# Shapes of synaptic protein distributions distinguish brain architectures

**DOI:** 10.64898/2025.12.19.695447

**Authors:** Martin Rehn, Mélissa Cizeron, Zhen Qiu, Seth G. N. Grant, Erik Fransén

## Abstract

Neuronal activity is the result of the orchestrated actions of multitudes of synapses, acting and evolving not as individuals, but as populations. We therefore collected, for millions of synapses, a functionally relevant proxy for their strengths. Namely, we measured postsynaptic protein content by deploying a fluorescent PSD95 variant. Then we summarized, by statistical moments, the shapes of the distributions of protein contents, over local synaptic populations. In this way we explored the hypothesis that such collective properties inform on brain architectures.

Our measurements cover complete parasagittal sections of the mouse brain, in animals one week to 18 months old. We identified a hierarchical organization of regions along the anterior–posterior axis, with three main clusters of divergent synaptic population shapes. One includes telencephalic regions, one is centered in the midbrain and hindbrain, and one comprises mainly the thalamus and the cerebellum. The structure emerging from our approach aligns with discoveries in studies of regional patterns of cellular gene expressions. Our results suggest that synaptic populations are dynamically regulated over the lifespan. Regions which at three months of age have thinner tails largely conserve their distribution shapes later in life, whereas heavy tails in other regions strikingly grow ever more so.

## Supplemental Table S1 for "Shapes of synaptic protein distributions distinguish brain architectures"

### Sheet: main
	age	region_1	region_2	value_mean_region_c	value_mean_region_c_low	value_mean_region_c_upp	value_mean_region_p	value_stdn_region_c	value_stdn_region_c_low	value_stdn_region_c_upp	value_stdn_region_p	value_skewness_robust_region_c	value_skewness_robust_region_c_low	value_skewness_robust_region_c_upp	value_skewness_robust_region_p	value_kurtosis_robust_region_c	value_kurtosis_robust_region_c_low	value_kurtosis_robust_region_c_upp	value_kurtosis_robust_region_p	count_density_region_c	count_density_region_c_low	count_density_region_c_upp	count_density_region_p																age	region 1	region 2	meanₐ				stdₙ				skewᵣ				kurtᵣ				spatial density		meanₐ p < 1%	stdₙ p < 1%	skewᵣ p < 1%	kurtᵣ p < 1%	spatial density p < 1%
0	1W	Cortex	Hippocampus	-4530.25	-5326.41	-3734.08	0	-0.038	-0.043	-0.034	0	-0.043	-0.048	-0.038	0	-0.057	-0.074	-0.039	0	30480.5	22871.8	38089.1	0																1W	Cortex	Hippocampus	-4 530 ± 796				-0,038 ± 0,0045				-0,043 ± 0,005				-0,057 ± 0,0175				30 480 ± 7 609		TRUE	TRUE	TRUE	TRUE	TRUE			Percentage at 1% significance level or better
1	1W	Cortex	Olfactory	6754.05	6056.22	7451.88	0	0.049	0.045	0.053	0	0.041	0.037	0.045	0	0.058	0.043	0.073	0	-22177.5	-27908.8	-16446.1	0																1W	Cortex	Olfactory	6 754 ± 698				0,049 ± 0,004				0,041 ± 0,004				0,058 ± 0,015				-22 177 ± 5 731		1	1	1	1	1
2	1W	Cortex	Cortical subplate	-1216.25	-2939.83	507.33	0.167	0.025	0.015	0.034	0	0.051	0.042	0.06	0	0.165	0.127	0.202	0	-65520.9	-79286.5	-51755.2	0																1W	Cortex	Cortical subplate	-1 216 ± 1 724				0,025 ± 0,0095				0,051 ± 0,009				0,165 ± 0,0375				-65 521 ± 13 766		0	1	1	1	1				meanₐ	stdₙ	skewᵣ	kurtᵣ	spatial density	all moments
3	1W	Cortex	Striatum	2228.32	1663.38	2793.26	0	0.059	0.056	0.062	0	0.049	0.046	0.052	0	0.198	0.185	0.211	0	3507.72	-1377.07	8392.5	0.159																1W	Cortex	Striatum	2 228 ± 565				0,059 ± 0,003				0,049 ± 0,003				0,198 ± 0,013				3 508 ± 4 885		1	1	1	1	0			1W	0.833333	0.884615	0.833333	0.75641	0.897436	0.841026
4	1W	Cortex	Pallidum	-912.065	-1940.66	116.529	0.082	-0.003	-0.009	0.002	0.253	-0.002	-0.007	0.004	0.541	0.092	0.069	0.114	0	-87045	-95152	-78938	0																1W	Cortex	Pallidum	-912 ± 1 029				-0,003 ± 0,0055				-0,002 ± 0,0055				0,092 ± 0,0225				-87 045 ± 8 107		0	0	0	1	1			3M	0.935897	0.935897	0.948718	0.923077	0.987179	0.946154
5	1W	Cortex	Thalamus	-5453.01	-6036.42	-4869.59	0	0.011	0.007	0.015	0	-0.013	-0.016	-0.01	0	0.001	-0.012	0.014	0.839	-22357.9	-27037.6	-17678.2	0																1W	Cortex	Thalamus	-5 453 ± 583				0,011 ± 0,004				-0,013 ± 0,003				0,001 ± 0,013				-22 358 ± 4 680		1	1	1	0	1			6M	0.833333	0.935897	0.974359	0.910256	0.935897	0.917949
6	1W	Cortex	Hypothalamus	-956.778	-1511.86	-401.701	0.001	0.008	0.004	0.012	0	0	-0.003	0.003	0.991	0.061	0.048	0.074	0	-50705.5	-55235.8	-46175.3	0																1W	Cortex	Hypothalamus	-957 ± 555				0,008 ± 0,004				0 ± 0,003				0,061 ± 0,013				-50 706 ± 4 530		1	1	0	1	1			18M	0.897436	0.923077	0.961538	0.923077	0.974359	0.935897
7	1W	Cortex	Midbrain	-1609.64	-2056.7	-1162.58	0	-0.027	-0.03	-0.025	0	-0.031	-0.033	-0.028	0	0.012	0.002	0.022	0.022	-12171.9	-16024.1	-8319.6	0																1W	Cortex	Midbrain	-1 610 ± 447				-0,027 ± 0,0025				-0,031 ± 0,0025				0,012 ± 0,01				-12 172 ± 3 852		1	1	1	0	1			3M and above	0.888889	0.931624	0.961538	0.918803	0.965812	0.933333
8	1W	Cortex	Cerebellum	-4129.43	-4822.73	-3436.14	0	0.058	0.053	0.063	0	0.046	0.041	0.051	0	0.022	0.003	0.041	0.026	-131848	-136678	-127017	0																1W	Cortex	Cerebellum	-4 129 ± 693				0,058 ± 0,005				0,046 ± 0,005				0,022 ± 0,019				-131 848 ± 4 830		1	1	1	0	1			All ages	0.875	0.919872	0.929487	0.878205	0.948718	0.910256
9	1W	Cortex	Pons	-842.086	-1466.23	-217.941	0.008	0.021	0.017	0.025	0	-0.003	-0.007	0	0.076	0.037	0.023	0.052	0	-24346.4	-29687	-19005.8	0																1W	Cortex	Pons	-842 ± 624				0,021 ± 0,004				-0,003 ± 0,0035				0,037 ± 0,0145				-24 346 ± 5 341		1	1	0	1	1
10	1W	Cortex	Medulla	-640.398	-1133.98	-146.816	0.011	0.037	0.034	0.04	0	0.012	0.009	0.015	0	0.033	0.021	0.045	0	8690.42	4016.26	13364.6	0																1W	Cortex	Medulla	-640 ± 494				0,037 ± 0,003				0,012 ± 0,003				0,033 ± 0,012				8 690 ± 4 674		0	1	1	1	1
11	1W	Cortex	All regions	-642.963	-965.472	-320.455	0	0.014	0.012	0.016	0	0.004	0.002	0.006	0.001	0.038	0.029	0.046	0	-16065.3	-19091.4	-13039.3	0																1W	Cortex	All regions	-643 ± 323				0,014 ± 0,002				0,004 ± 0,002				0,038 ± 0,0085				-16 065 ± 3 026		1	1	1	1	1
12	1W	Hippocampus	Olfactory	11873	10960.9	12785.1	0	0.088	0.082	0.094	0	0.084	0.076	0.092	0	0.12	0.095	0.145	0	-50130	-61167	-39093.1	0																1W	Hippocampus	Olfactory	11 873 ± 912				0,088 ± 0,006				0,084 ± 0,008				0,12 ± 0,025				-50 130 ± 11 037		1	1	1	1	1
13	1W	Hippocampus	Cortical subplate	3119.73	1957.3	4282.15	0	0.063	0.053	0.073	0	0.095	0.082	0.108	0	0.224	0.178	0.269	0	-97270.2	-120992	-73548.7	0																1W	Hippocampus	Cortical subplate	3 120 ± 1 162				0,063 ± 0,01				0,095 ± 0,013				0,224 ± 0,0455				-97 270 ± 23 722		1	1	1	1	1
14	1W	Hippocampus	Striatum	6694.1	5975.22	7412.99	0	0.097	0.092	0.102	0	0.092	0.087	0.098	0	0.254	0.231	0.276	0	-27307.3	-36819.6	-17795	0																1W	Hippocampus	Striatum	6 694 ± 719				0,097 ± 0,005				0,092 ± 0,0055				0,254 ± 0,0225				-27 307 ± 9 512		1	1	1	1	1
15	1W	Hippocampus	Pallidum	3508.76	2691.37	4326.16	0	0.036	0.03	0.043	0	0.043	0.035	0.051	0	0.154	0.124	0.183	0	-118359	-132506	-104212	0																1W	Hippocampus	Pallidum	3 509 ± 817				0,036 ± 0,0065				0,043 ± 0,008				0,154 ± 0,0295				-118 359 ± 14 147		1	1	1	1	1
16	1W	Hippocampus	Thalamus	-1387.15	-1963.61	-810.689	0	0.05	0.043	0.057	0	0.031	0.025	0.036	0	0.057	0.038	0.077	0	-53984.6	-62512.8	-45456.3	0																1W	Hippocampus	Thalamus	-1 387 ± 576				0,05 ± 0,007				0,031 ± 0,0055				0,057 ± 0,0195				-53 985 ± 8 528		1	1	1	1	1
17	1W	Hippocampus	Hypothalamus	3604.33	3111.91	4096.75	0	0.046	0.04	0.052	0	0.042	0.037	0.048	0	0.116	0.096	0.136	0	-81754	-89874.8	-73633.2	0																1W	Hippocampus	Hypothalamus	3 604 ± 492				0,046 ± 0,006				0,042 ± 0,0055				0,116 ± 0,02				-81 754 ± 8 121		1	1	1	1	1
18	1W	Hippocampus	Midbrain	2757.02	2232.14	3281.9	0	0.011	0.007	0.015	0	0.012	0.008	0.017	0	0.068	0.051	0.085	0	-43483.3	-50922.6	-36044	0																1W	Hippocampus	Midbrain	2 757 ± 525				0,011 ± 0,004				0,012 ± 0,0045				0,068 ± 0,017				-43 483 ± 7 439		1	1	1	1	1
19	1W	Hippocampus	Cerebellum	359.752	-442.727	1162.23	0.379	0.096	0.087	0.105	0	0.089	0.079	0.098	0	0.078	0.041	0.115	0	-163041	-171396	-154686	0																1W	Hippocampus	Cerebellum	360 ± 802				0,096 ± 0,009				0,089 ± 0,0095				0,078 ± 0,037				-163 041 ± 8 355		0	1	1	1	1
20	1W	Hippocampus	Pons	4136.7	3612.42	4660.99	0	0.059	0.052	0.065	0	0.039	0.033	0.044	0	0.094	0.073	0.114	0	-54081.6	-63871.2	-44292.1	0																1W	Hippocampus	Pons	4 137 ± 524				0,059 ± 0,0065				0,039 ± 0,0055				0,094 ± 0,0205				-54 082 ± 9 790		1	1	1	1	1
21	1W	Hippocampus	Medulla	4367.51	3892.97	4842.05	0	0.075	0.07	0.08	0	0.054	0.049	0.059	0	0.091	0.073	0.109	0	-23091.7	-32105.9	-14077.6	0																1W	Hippocampus	Medulla	4 368 ± 475				0,075 ± 0,005				0,054 ± 0,005				0,091 ± 0,018				-23 092 ± 9 014		1	1	1	1	1
22	1W	Hippocampus	All regions	3847.3	3174.6	4520	0	0.052	0.047	0.058	0	0.047	0.042	0.052	0	0.095	0.076	0.113	0	-46884	-53676.5	-40091.5	0																1W	Hippocampus	All regions	3 847 ± 673				0,052 ± 0,0055				0,047 ± 0,005				0,095 ± 0,0185				-46 884 ± 6 793		1	1	1	1	1
23	1W	Olfactory	Cortical subplate	-8663.22	-10158.9	-7167.56	0	-0.025	-0.036	-0.013	0	0.01	-0.005	0.024	0.191	0.1	0.05	0.15	0	-48440.8	-65084.2	-31797.4	0																1W	Olfactory	Cortical subplate	-8 663 ± 1 496				-0,025 ± 0,0115				0,01 ± 0,0145				0,1 ± 0,05				-48 441 ± 16 643		1	1	0	1	1
24	1W	Olfactory	Striatum	-4984.01	-5731.53	-4236.49	0	0.01	0.006	0.015	0	0.01	0.004	0.015	0	0.135	0.115	0.155	0	22310.9	15244.6	29377.2	0																1W	Olfactory	Striatum	-4 984 ± 748				0,01 ± 0,0045				0,01 ± 0,0055				0,135 ± 0,02				22 311 ± 7 066		1	1	1	1	1
25	1W	Olfactory	Pallidum	-8539.59	-9518.44	-7560.75	0	-0.051	-0.058	-0.044	0	-0.041	-0.049	-0.032	0	0.032	0.001	0.063	0.042	-66049.6	-75997.9	-56101.2	0																1W	Olfactory	Pallidum	-8 540 ± 979				-0,051 ± 0,007				-0,041 ± 0,0085				0,032 ± 0,031				-66 050 ± 9 948		1	1	1	0	1
26	1W	Olfactory	Thalamus	-13331.7	-14065.2	-12598.3	0	-0.033	-0.039	-0.027	0	-0.05	-0.055	-0.044	0	-0.054	-0.074	-0.035	0	-4034.18	-10290.1	2221.76	0.206																1W	Olfactory	Thalamus	-13 332 ± 733				-0,033 ± 0,006				-0,05 ± 0,0055				-0,054 ± 0,0195				-4 034 ± 6 256		1	1	1	1	0
27	1W	Olfactory	Hypothalamus	-8560.28	-9158.49	-7962.07	0	-0.041	-0.047	-0.036	0	-0.04	-0.045	-0.035	0	0.005	-0.015	0.024	0.632	-33145.5	-38930.7	-27360.3	0																1W	Olfactory	Hypothalamus	-8 560 ± 598				-0,041 ± 0,0055				-0,04 ± 0,005				0,005 ± 0,0195				-33 145 ± 5 785		1	1	1	0	1
28	1W	Olfactory	Midbrain	-8692.42	-9309.12	-8075.73	0	-0.074	-0.077	-0.07	0	-0.069	-0.073	-0.065	0	-0.041	-0.057	-0.026	0	7633.67	2127.67	13139.7	0.007																1W	Olfactory	Midbrain	-8 692 ± 617				-0,074 ± 0,0035				-0,069 ± 0,004				-0,041 ± 0,0155				7 634 ± 5 506		1	1	1	1	1
29	1W	Olfactory	Cerebellum	-11264.8	-12219.9	-10309.7	0	0.009	0.001	0.016	0.03	0.004	-0.004	0.012	0.309	-0.042	-0.074	-0.011	0.008	-114553	-120506	-108599	0																1W	Olfactory	Cerebellum	-11 265 ± 955				0,009 ± 0,0075				0,004 ± 0,008				-0,042 ± 0,0315				-114 553 ± 5 954		1	0	0	1	1
30	1W	Olfactory	Pons	-8046.15	-8759.2	-7333.1	0	-0.028	-0.034	-0.022	0	-0.043	-0.049	-0.037	0	-0.017	-0.037	0.003	0.104	-3342.65	-10292.2	3606.88	0.346																1W	Olfactory	Pons	-8 046 ± 713				-0,028 ± 0,006				-0,043 ± 0,006				-0,017 ± 0,02				-3 343 ± 6 950		1	1	1	0	0
31	1W	Olfactory	Medulla	-7402.45	-7998.53	-6806.37	0	-0.011	-0.016	-0.007	0	-0.028	-0.032	-0.023	0	-0.02	-0.037	-0.003	0.024	30803.3	24347.3	37259.4	0																1W	Olfactory	Medulla	-7 402 ± 596				-0,011 ± 0,0045				-0,028 ± 0,0045				-0,02 ± 0,017				30 803 ± 6 456		1	1	1	0	1
32	1W	Olfactory	All regions	-7646.37	-8187.13	-7105.61	0	-0.032	-0.037	-0.028	0	-0.034	-0.038	-0.031	0	-0.017	-0.031	-0.002	0.026	5248.15	102.324	10394	0.046																1W	Olfactory	All regions	-7 646 ± 541				-0,032 ± 0,0045				-0,034 ± 0,0035				-0,017 ± 0,0145				5 248 ± 5 146		1	1	1	0	0
33	1W	Cortical subplate	Striatum	3659.96	2184.09	5135.84	0	0.032	0.022	0.043	0	-0.004	-0.014	0.006	0.475	0.029	-0.018	0.076	0.223	68943.4	53639.6	84247.3	0																1W	Cortical subplate	Striatum	3 660 ± 1 476				0,032 ± 0,0105				-0,004 ± 0,01				0,029 ± 0,047				68 943 ± 15 304		1	1	0	0	1
34	1W	Cortical subplate	Pallidum	645.764	-386.265	1677.79	0.22	-0.027	-0.036	-0.018	0	-0.053	-0.063	-0.042	0	-0.072	-0.128	-0.016	0.012	-19888.5	-31280.3	-8496.74	0.001																1W	Cortical subplate	Pallidum	646 ± 1 032				-0,027 ± 0,009				-0,053 ± 0,0105				-0,072 ± 0,056				-19 889 ± 11 392		0	1	1	0	1
35	1W	Cortical subplate	Thalamus	-4389.45	-5455.99	-3322.91	0	-0.014	-0.029	0.001	0.074	-0.064	-0.073	-0.054	0	-0.164	-0.204	-0.123	0	42327	31804.7	52849.3	0																1W	Cortical subplate	Thalamus	-4 389 ± 1 067				-0,014 ± 0,015				-0,064 ± 0,0095				-0,164 ± 0,0405				42 327 ± 10 522		1	0	1	1	1
36	1W	Cortical subplate	Hypothalamus	666.851	-89.165	1422.87	0.084	-0.017	-0.029	-0.005	0.005	-0.052	-0.061	-0.043	0	-0.106	-0.147	-0.064	0	13548.8	4734.2	22363.5	0.003																1W	Cortical subplate	Hypothalamus	667 ± 756				-0,017 ± 0,012				-0,052 ± 0,009				-0,106 ± 0,0415				13 549 ± 8 815		0	1	1	1	1
37	1W	Cortical subplate	Midbrain	-212.614	-1281.58	856.35	0.697	-0.052	-0.06	-0.045	0	-0.082	-0.09	-0.074	0	-0.154	-0.19	-0.118	0	51172.6	39638.2	62707	0																1W	Cortical subplate	Midbrain	-213 ± 1 069				-0,052 ± 0,0075				-0,082 ± 0,008				-0,154 ± 0,036				51 173 ± 11 534		0	1	1	1	1
38	1W	Cortical subplate	Cerebellum	-2759.81	-4383.81	-1135.82	0.001	0.034	0.015	0.052	0	-0.006	-0.025	0.013	0.543	-0.145	-0.225	-0.066	0	-68121	-74039.8	-62202.1	0																1W	Cortical subplate	Cerebellum	-2 760 ± 1 624				0,034 ± 0,0185				-0,006 ± 0,019				-0,145 ± 0,0795				-68 121 ± 5 919		1	1	0	1	1
39	1W	Cortical subplate	Pons	1238.8	384.416	2093.19	0.005	-0.003	-0.016	0.01	0.636	-0.056	-0.065	-0.047	0	-0.131	-0.171	-0.091	0	42480.9	30408.1	54553.8	0																1W	Cortical subplate	Pons	1 239 ± 854				-0,003 ± 0,013				-0,056 ± 0,009				-0,131 ± 0,04				42 481 ± 12 073		1	0	1	1	1
40	1W	Cortical subplate	Medulla	1339.21	492.73	2185.7	0.002	0.015	0.006	0.025	0.002	-0.037	-0.045	-0.029	0	-0.125	-0.162	-0.089	0	69683.1	55863.6	83502.7	0																1W	Cortical subplate	Medulla	1 339 ± 846				0,015 ± 0,0095				-0,037 ± 0,008				-0,125 ± 0,0365				69 683 ± 13 820		1	1	1	1	1
41	1W	Cortical subplate	All regions	721.893	-770.617	2214.4	0.343	-0.011	-0.023	0.001	0.083	-0.048	-0.059	-0.037	0	-0.128	-0.169	-0.086	0	48712.4	34471.5	62953.3	0																1W	Cortical subplate	All regions	722 ± 1 493				-0,011 ± 0,012				-0,048 ± 0,011				-0,128 ± 0,0415				48 712 ± 14 241		0	0	1	1	1
42	1W	Striatum	Pallidum	-3301.46	-4210.87	-2392.05	0	-0.06	-0.066	-0.054	0	-0.049	-0.055	-0.043	0	-0.102	-0.131	-0.073	0	-89485.2	-98594.2	-80376.1	0																1W	Striatum	Pallidum	-3 301 ± 909				-0,06 ± 0,006				-0,049 ± 0,006				-0,102 ± 0,029				-89 485 ± 9 109		1	1	1	1	1
43	1W	Striatum	Thalamus	-7914.84	-8463.25	-7366.43	0	-0.047	-0.052	-0.041	0	-0.061	-0.065	-0.057	0	-0.194	-0.212	-0.177	0	-26235.2	-31729.9	-20740.4	0																1W	Striatum	Thalamus	-7 915 ± 548				-0,047 ± 0,0055				-0,061 ± 0,004				-0,194 ± 0,0175				-26 235 ± 5 495		1	1	1	1	1
44	1W	Striatum	Hypothalamus	-3064.01	-3562.95	-2565.06	0	-0.051	-0.056	-0.047	0	-0.05	-0.054	-0.046	0	-0.137	-0.154	-0.119	0	-53652	-58871.9	-48432	0																1W	Striatum	Hypothalamus	-3 064 ± 499				-0,051 ± 0,0045				-0,05 ± 0,004				-0,137 ± 0,0175				-53 652 ± 5 220		1	1	1	1	1
45	1W	Striatum	Midbrain	-3885.16	-4330.78	-3439.55	0	-0.086	-0.089	-0.083	0	-0.08	-0.083	-0.077	0	-0.185	-0.199	-0.171	0	-15854.5	-20630.8	-11078.2	0																1W	Striatum	Midbrain	-3 885 ± 446				-0,086 ± 0,003				-0,08 ± 0,003				-0,185 ± 0,014				-15 854 ± 4 776		1	1	1	1	1
46	1W	Striatum	Cerebellum	-6318.42	-7022.13	-5614.72	0	-0.001	-0.007	0.006	0.876	-0.003	-0.009	0.003	0.346	-0.175	-0.202	-0.148	0	-134965	-140392	-129538	0																1W	Striatum	Cerebellum	-6 318 ± 704				-0,001 ± 0,0065				-0,003 ± 0,006				-0,175 ± 0,027				-134 965 ± 5 427		1	0	0	1	1
47	1W	Striatum	Pons	-2694.79	-3252.26	-2137.32	0	-0.038	-0.043	-0.033	0	-0.053	-0.057	-0.049	0	-0.158	-0.176	-0.139	0	-25391.8	-31702.3	-19081.3	0																1W	Striatum	Pons	-2 695 ± 557				-0,038 ± 0,005				-0,053 ± 0,004				-0,158 ± 0,0185				-25 392 ± 6 311		1	1	1	1	1
48	1W	Striatum	Medulla	-2341.28	-2802.66	-1879.89	0	-0.022	-0.026	-0.018	0	-0.039	-0.043	-0.036	0	-0.16	-0.176	-0.144	0	7582.94	1735.64	13430.2	0.011																1W	Striatum	Medulla	-2 341 ± 461				-0,022 ± 0,004				-0,039 ± 0,0035				-0,16 ± 0,016				7 583 ± 5 847		1	1	1	1	0
49	1W	Striatum	All regions	-2853.8	-3297.71	-2409.89	0	-0.045	-0.049	-0.041	0	-0.045	-0.049	-0.042	0	-0.16	-0.172	-0.147	0	-19251.5	-23592.8	-14910.1	0																1W	Striatum	All regions	-2 854 ± 444				-0,045 ± 0,004				-0,045 ± 0,0035				-0,16 ± 0,0125				-19 251 ± 4 341		1	1	1	1	1
50	1W	Pallidum	Thalamus	-5001.87	-5685.91	-4317.82	0	0.014	0.005	0.023	0.002	-0.011	-0.016	-0.005	0	-0.092	-0.117	-0.067	0	62581.2	56145.5	69016.9	0																1W	Pallidum	Thalamus	-5 002 ± 684				0,014 ± 0,009				-0,011 ± 0,0055				-0,092 ± 0,025				62 581 ± 6 436		1	1	1	1	1
51	1W	Pallidum	Hypothalamus	149.189	-354.153	652.532	0.561	0.01	0.003	0.017	0.005	0	-0.005	0.006	0.934	-0.034	-0.06	-0.008	0.009	32933.6	27450.2	38417.1	0																1W	Pallidum	Hypothalamus	149 ± 503				0,01 ± 0,007				0 ± 0,0055				-0,034 ± 0,026				32 934 ± 5 483		0	1	0	1	1
52	1W	Pallidum	Midbrain	-532.269	-1206.15	141.614	0.122	-0.024	-0.029	-0.019	0	-0.029	-0.034	-0.024	0	-0.082	-0.103	-0.06	0	71760.6	64893.4	78627.8	0																1W	Pallidum	Midbrain	-532 ± 674				-0,024 ± 0,005				-0,029 ± 0,005				-0,082 ± 0,0215				71 761 ± 6 867		0	1	1	1	1
53	1W	Pallidum	Cerebellum	-3237.84	-4289.65	-2186.04	0	0.06	0.049	0.071	0	0.046	0.035	0.058	0	-0.074	-0.122	-0.026	0.002	-48784.9	-52902.4	-44667.3	0																1W	Pallidum	Cerebellum	-3 238 ± 1 052				0,06 ± 0,011				0,046 ± 0,0115				-0,074 ± 0,048				-48 785 ± 4 118		1	1	1	1	1
54	1W	Pallidum	Pons	980.475	389.875	1571.07	0.001	0.024	0.016	0.032	0	-0.003	-0.009	0.002	0.243	-0.06	-0.085	-0.034	0	62048.3	54700.9	69395.7	0																1W	Pallidum	Pons	980 ± 591				0,024 ± 0,008				-0,003 ± 0,0055				-0,06 ± 0,0255				62 048 ± 7 347		1	1	0	1	1
55	1W	Pallidum	Medulla	1297.2	728.555	1865.84	0	0.041	0.035	0.047	0	0.013	0.008	0.018	0	-0.059	-0.081	-0.036	0	90971.6	82717.4	99225.8	0																1W	Pallidum	Medulla	1 297 ± 569				0,041 ± 0,006				0,013 ± 0,005				-0,059 ± 0,0225				90 972 ± 8 254		1	1	1	1	1
56	1W	Pallidum	All regions	388.764	-483.007	1260.53	0.382	0.017	0.01	0.024	0	0.005	-0.001	0.012	0.124	-0.056	-0.08	-0.032	0	69166	60881.6	77450.3	0																1W	Pallidum	All regions	389 ± 872				0,017 ± 0,007				0,005 ± 0,0065				-0,056 ± 0,024				69 166 ± 8 284		0	1	0	1	1
57	1W	Thalamus	Hypothalamus	4963.77	4561.72	5365.81	0	-0.004	-0.01	0.002	0.156	0.012	0.008	0.015	0	0.058	0.043	0.074	0	-27470.1	-31476.8	-23463.3	0																1W	Thalamus	Hypothalamus	4 964 ± 402				-0,004 ± 0,006				0,012 ± 0,0035				0,058 ± 0,0155				-27 470 ± 4 007		1	0	1	1	1
58	1W	Thalamus	Midbrain	3975.14	3568.48	4381.81	0	-0.039	-0.043	-0.035	0	-0.018	-0.021	-0.015	0	0.01	-0.003	0.023	0.147	9567.59	5359.69	13775.5	0																1W	Thalamus	Midbrain	3 975 ± 407				-0,039 ± 0,004				-0,018 ± 0,003				0,01 ± 0,013				9 568 ± 4 208		1	1	1	0	1
59	1W	Thalamus	Cerebellum	1682.23	1053.47	2310.99	0	0.048	0.04	0.055	0	0.059	0.052	0.065	0	0.02	-0.007	0.047	0.144	-108363	-112161	-104565	0																1W	Thalamus	Cerebellum	1 682 ± 629				0,048 ± 0,0075				0,059 ± 0,0065				0,02 ± 0,027				-108 363 ± 3 798		1	1	1	0	1
60	1W	Thalamus	Pons	5884.89	5442.25	6327.53	0	0.007	0.001	0.014	0.032	0.006	0.002	0.01	0.002	0.035	0.018	0.051	0	805.765	-4247.13	5858.66	0.755																1W	Thalamus	Pons	5 885 ± 443				0,007 ± 0,0065				0,006 ± 0,004				0,035 ± 0,0165				806 ± 5 053		1	0	1	1	0
61	1W	Thalamus	Medulla	6423.92	6031.53	6816.3	0	0.021	0.016	0.026	0	0.02	0.017	0.024	0	0.031	0.017	0.045	0	32401.5	27212.8	37590.3	0																1W	Thalamus	Medulla	6 424 ± 392				0,021 ± 0,005				0,02 ± 0,0035				0,031 ± 0,014				32 402 ± 5 189		1	1	1	1	1
62	1W	Thalamus	All regions	4944.23	4474.84	5413.61	0	0.003	-0.001	0.007	0.18	0.017	0.013	0.02	0	0.036	0.023	0.049	0	6462.18	1924.98	10999.4	0.005																1W	Thalamus	All regions	4 944 ± 469				0,003 ± 0,004				0,017 ± 0,0035				0,036 ± 0,013				6 462 ± 4 537		1	0	1	1	1
63	1W	Hypothalamus	Midbrain	-810.05	-1190.4	-429.697	0	-0.035	-0.038	-0.031	0	-0.03	-0.033	-0.027	0	-0.048	-0.061	-0.034	0	37687	33735.3	41638.7	0																1W	Hypothalamus	Midbrain	-810 ± 380				-0,035 ± 0,0035				-0,03 ± 0,003				-0,048 ± 0,0135				37 687 ± 3 952		1	1	1	1	1
64	1W	Hypothalamus	Cerebellum	-3211.38	-3820.6	-2602.16	0	0.051	0.044	0.058	0	0.046	0.04	0.053	0	-0.039	-0.066	-0.012	0.005	-80925.5	-84049.8	-77801.3	0																1W	Hypothalamus	Cerebellum	-3 211 ± 609				0,051 ± 0,007				0,046 ± 0,0065				-0,039 ± 0,027				-80 926 ± 3 124		1	1	1	1	1
65	1W	Hypothalamus	Pons	740.756	382.75	1098.76	0	0.013	0.007	0.019	0	-0.004	-0.008	-0.001	0.024	-0.026	-0.043	-0.009	0.002	30447.2	25919.4	34975.1	0																1W	Hypothalamus	Pons	741 ± 358				0,013 ± 0,006				-0,004 ± 0,0035				-0,026 ± 0,017				30 447 ± 4 528		1	1	0	1	1
66	1W	Hypothalamus	Medulla	1385.43	1049.67	1721.19	0	0.029	0.025	0.033	0	0.01	0.006	0.013	0	-0.032	-0.047	-0.018	0	63149.5	58361.8	67937.2	0																1W	Hypothalamus	Medulla	1 385 ± 336				0,029 ± 0,004				0,01 ± 0,0035				-0,032 ± 0,0145				63 149 ± 4 788		1	1	1	1	1
67	1W	Hypothalamus	All regions	311.273	-146.596	769.141	0.183	0.006	0.003	0.01	0.001	0.004	0.001	0.008	0.016	-0.023	-0.036	-0.01	0	34873.8	30434.1	39313.5	0																1W	Hypothalamus	All regions	311 ± 458				0,006 ± 0,0035				0,004 ± 0,0035				-0,023 ± 0,013				34 874 ± 4 440		0	1	0	1	1
68	1W	Midbrain	Cerebellum	-2348.57	-2873.11	-1824.03	0	0.086	0.081	0.091	0	0.077	0.072	0.082	0	0.01	-0.011	0.031	0.351	-118325	-122350	-114300	0																1W	Midbrain	Cerebellum	-2 349 ± 525				0,086 ± 0,005				0,077 ± 0,005				0,01 ± 0,021				-118 325 ± 4 025		1	1	1	0	1
69	1W	Midbrain	Pons	1280.15	868.815	1691.48	0	0.047	0.043	0.051	0	0.025	0.022	0.029	0	0.023	0.009	0.037	0.001	-9223.11	-14020.1	-4426.15	0																1W	Midbrain	Pons	1 280 ± 411				0,047 ± 0,004				0,025 ± 0,0035				0,023 ± 0,014				-9 223 ± 4 797		1	1	1	1	1
70	1W	Midbrain	Medulla	1686.94	1340.42	2033.46	0	0.063	0.06	0.066	0	0.039	0.036	0.042	0	0.016	0.004	0.028	0.008	23319.4	18838.6	27800.3	0																1W	Midbrain	Medulla	1 687 ± 347				0,063 ± 0,003				0,039 ± 0,003				0,016 ± 0,012				23 319 ± 4 481		1	1	1	1	1
71	1W	Midbrain	All regions	1015.88	663.389	1368.38	0	0.041	0.038	0.044	0	0.035	0.032	0.037	0	0.026	0.016	0.035	0	-3242.5	-6696.34	211.34	0.066																1W	Midbrain	All regions	1 016 ± 352				0,041 ± 0,003				0,035 ± 0,0025				0,026 ± 0,0095				-3 243 ± 3 454		1	1	1	1	0
72	1W	Cerebellum	Pons	3661.73	3010.62	4312.84	0	-0.036	-0.044	-0.028	0	-0.049	-0.056	-0.042	0	0.018	-0.012	0.047	0.243	111456	107207	115705	0																1W	Cerebellum	Pons	3 662 ± 651				-0,036 ± 0,008				-0,049 ± 0,007				0,018 ± 0,0295				111 456 ± 4 249		1	1	1	0	1
73	1W	Cerebellum	Medulla	3825.82	3284.67	4366.97	0	-0.02	-0.026	-0.014	0	-0.033	-0.039	-0.028	0	0.016	-0.008	0.04	0.194	142940	138084	147795	0																1W	Cerebellum	Medulla	3 826 ± 541				-0,02 ± 0,006				-0,033 ± 0,0055				0,016 ± 0,024				142 940 ± 4 856		1	1	1	0	1
74	1W	Cerebellum	All regions	3482.09	2927.43	4036.75	0	-0.044	-0.049	-0.04	0	-0.042	-0.046	-0.038	0	0.016	0	0.032	0.05	115885	111035	120735	0																1W	Cerebellum	All regions	3 482 ± 555				-0,044 ± 0,0045				-0,042 ± 0,004				0,016 ± 0,016				115 885 ± 4 850		1	1	1	0	1
75	1W	Pons	Medulla	604.574	248.404	960.744	0.001	0.015	0.01	0.02	0	0.013	0.01	0.017	0	-0.009	-0.023	0.006	0.246	32486.1	26854.7	38117.4	0																1W	Pons	Medulla	605 ± 356				0,015 ± 0,005				0,013 ± 0,0035				-0,009 ± 0,0145				32 486 ± 5 631		1	1	1	0	1
76	1W	Pons	All regions	-100.622	-621.877	420.633	0.705	-0.006	-0.011	-0.002	0.005	0.008	0.004	0.012	0	0	-0.014	0.015	0.958	6771.15	1653.34	11889	0.01																1W	Pons	All regions	-101 ± 521				-0,006 ± 0,0045				0,008 ± 0,004				0 ± 0,0145				6 771 ± 5 118		0	1	1	0	0
77	1W	Medulla	All regions	-616.893	-1021.98	-211.808	0.003	-0.021	-0.025	-0.018	0	-0.005	-0.008	-0.002	0.001	0.007	-0.004	0.019	0.204	-27171.8	-31251.8	-23091.7	0																1W	Medulla	All regions	-617 ± 405				-0,021 ± 0,0035				-0,005 ± 0,003				0,007 ± 0,0115				-27 172 ± 4 080		1	1	1	0	1
78	3M	Cortex	Hippocampus	-21228.5	-22784.9	-19672.1	0	-0.014	-0.017	-0.011	0	-0.005	-0.008	-0.001	0.007	-0.004	-0.015	0.007	0.477	114325	92118.5	136532	0																3M	Cortex	Hippocampus	-21 229 ± 1 556				-0,014 ± 0,003				-0,005 ± 0,0035				-0,004 ± 0,011				114 325 ± 22 207		1	1	1	0	1
79	3M	Cortex	Olfactory	-48038.4	-49184.8	-46891.9	0	0.034	0.031	0.036	0	0.051	0.048	0.053	0	0.149	0.14	0.158	0	-311361	-325956	-296766	0																3M	Cortex	Olfactory	-48 038 ± 1 146				0,034 ± 0,0025				0,051 ± 0,0025				0,149 ± 0,009				-311 361 ± 14 595		1	1	1	1	1
80	3M	Cortex	Cortical subplate	-42435.7	-45898.8	-38972.6	0	0.05	0.045	0.056	0	0.061	0.055	0.067	0	0.242	0.221	0.264	0	-430900	-473823	-387977	0																3M	Cortex	Cortical subplate	-42 436 ± 3 463				0,05 ± 0,0055				0,061 ± 0,006				0,242 ± 0,0215				-430 900 ± 42 923		1	1	1	1	1
81	3M	Cortex	Striatum	-20497.8	-21512.2	-19483.4	0	0.058	0.057	0.06	0	0.089	0.087	0.091	0	0.294	0.286	0.303	0	-144864	-158641	-131087	0																3M	Cortex	Striatum	-20 498 ± 1 014				0,058 ± 0,0015				0,089 ± 0,002				0,294 ± 0,0085				-144 864 ± 13 777		1	1	1	1	1
82	3M	Cortex	Pallidum	-52407.6	-54342.3	-50473	0	0.057	0.053	0.06	0	0.093	0.089	0.097	0	0.574	0.56	0.588	0	-605829	-629254	-582403	0																3M	Cortex	Pallidum	-52 408 ± 1 935				0,057 ± 0,0035				0,093 ± 0,004				0,574 ± 0,014				-605 829 ± 23 425		1	1	1	1	1
83	3M	Cortex	Thalamus	-56594.3	-57750.4	-55438.2	0	-0.039	-0.042	-0.036	0	-0.056	-0.059	-0.053	0	0.1	0.09	0.109	0	-246341	-261905	-230777	0																3M	Cortex	Thalamus	-56 594 ± 1 156				-0,039 ± 0,003				-0,056 ± 0,003				0,1 ± 0,0095				-246 341 ± 15 564		1	1	1	1	1
84	3M	Cortex	Hypothalamus	-50274.2	-51519.5	-49029	0	0.074	0.072	0.077	0	0.111	0.108	0.113	0	0.543	0.533	0.554	0	-593519	-608308	-578730	0																3M	Cortex	Hypothalamus	-50 274 ± 1 245				0,074 ± 0,0025				0,111 ± 0,0025				0,543 ± 0,0105				-593 519 ± 14 789		1	1	1	1	1
85	3M	Cortex	Midbrain	-47855.5	-48791.8	-46919.3	0	0.072	0.07	0.074	0	0.098	0.096	0.1	0	0.407	0.398	0.416	0	-581324	-592325	-570322	0																3M	Cortex	Midbrain	-47 856 ± 936				0,072 ± 0,002				0,098 ± 0,002				0,407 ± 0,009				-581 324 ± 11 001		1	1	1	1	1
86	3M	Cortex	Cerebellum	-43081.5	-44064.4	-42098.6	0	0.003	0.001	0.006	0.005	0.006	0.004	0.009	0	0.064	0.055	0.073	0	-469559	-480965	-458153	0																3M	Cortex	Cerebellum	-43 081 ± 983				0,003 ± 0,0025				0,006 ± 0,0025				0,064 ± 0,009				-469 559 ± 11 406		1	1	1	1	1
87	3M	Cortex	Pons	-55939.6	-57174.1	-54705.1	0	0.125	0.122	0.128	0	0.135	0.132	0.137	0	0.555	0.543	0.567	0	-644942	-658989	-630896	0																3M	Cortex	Pons	-55 940 ± 1 235				0,125 ± 0,003				0,135 ± 0,0025				0,555 ± 0,012				-644 942 ± 14 047		1	1	1	1	1
88	3M	Cortex	Medulla	-55352.3	-56421.7	-54283	0	0.123	0.12	0.126	0	0.123	0.12	0.125	0	0.52	0.508	0.533	0	-629928	-641537	-618320	0																3M	Cortex	Medulla	-55 352 ± 1 069				0,123 ± 0,003				0,123 ± 0,0025				0,52 ± 0,0125				-629 928 ± 11 609		1	1	1	1	1
89	3M	Cortex	All regions	-36205.2	-37051	-35359.4	0	0.042	0.039	0.044	0	0.052	0.05	0.055	0	0.244	0.234	0.254	0	-333879	-344339	-323419	0																3M	Cortex	All regions	-36 205 ± 846				0,042 ± 0,0025				0,052 ± 0,0025				0,244 ± 0,01				-333 879 ± 10 460		1	1	1	1	1
90	3M	Hippocampus	Olfactory	-26172.7	-27740.8	-24604.6	0	0.046	0.041	0.051	0	0.052	0.047	0.057	0	0.138	0.121	0.156	0	-432893	-458626	-407160	0																3M	Hippocampus	Olfactory	-26 173 ± 1 568				0,046 ± 0,005				0,052 ± 0,005				0,138 ± 0,0175				-432 893 ± 25 733		1	1	1	1	1
91	3M	Hippocampus	Cortical subplate	-21576.5	-24946.8	-18206.3	0	0.064	0.055	0.073	0	0.065	0.055	0.076	0	0.244	0.209	0.279	0	-556150	-624834	-487465	0																3M	Hippocampus	Cortical subplate	-21 577 ± 3 370				0,064 ± 0,009				0,065 ± 0,0105				0,244 ± 0,035				-556 150 ± 68 685		1	1	1	1	1
92	3M	Hippocampus	Striatum	811.104	-434.385	2056.59	0.202	0.072	0.069	0.075	0	0.093	0.09	0.097	0	0.297	0.282	0.312	0	-259815	-284204	-235427	0																3M	Hippocampus	Striatum	811 ± 1 245				0,072 ± 0,003				0,093 ± 0,0035				0,297 ± 0,015				-259 815 ± 24 388		0	1	1	1	1
93	3M	Hippocampus	Pallidum	-30587	-32531.7	-28642.3	0	0.07	0.064	0.076	0	0.096	0.089	0.102	0	0.567	0.542	0.592	0	-727232	-764660	-689803	0																3M	Hippocampus	Pallidum	-30 587 ± 1 945				0,07 ± 0,006				0,096 ± 0,0065				0,567 ± 0,025				-727 232 ± 37 429		1	1	1	1	1
94	3M	Hippocampus	Thalamus	-35328.5	-36619.1	-34037.9	0	-0.025	-0.03	-0.02	0	-0.052	-0.058	-0.046	0	0.103	0.085	0.122	0	-361701	-388549	-334852	0																3M	Hippocampus	Thalamus	-35 329 ± 1 291				-0,025 ± 0,005				-0,052 ± 0,006				0,103 ± 0,0185				-361 701 ± 26 848		1	1	1	1	1
95	3M	Hippocampus	Hypothalamus	-28576.3	-29881	-27271.7	0	0.087	0.082	0.092	0	0.113	0.108	0.117	0	0.536	0.516	0.555	0	-712862	-736536	-689188	0																3M	Hippocampus	Hypothalamus	-28 576 ± 1 305				0,087 ± 0,005				0,113 ± 0,0045				0,536 ± 0,0195				-712 862 ± 23 674		1	1	1	1	1
96	3M	Hippocampus	Midbrain	-26844.3	-27936.7	-25752	0	0.085	0.081	0.09	0	0.102	0.098	0.106	0	0.406	0.388	0.423	0	-699478	-717354	-681602	0																3M	Hippocampus	Midbrain	-26 844 ± 1 092				0,085 ± 0,0045				0,102 ± 0,004				0,406 ± 0,0175				-699 478 ± 17 876		1	1	1	1	1
97	3M	Hippocampus	Cerebellum	-21400.8	-22626.7	-20174.8	0	0.017	0.012	0.021	0	0.01	0.005	0.014	0	0.066	0.048	0.083	0	-582099	-601241	-562958	0																3M	Hippocampus	Cerebellum	-21 401 ± 1 226				0,017 ± 0,0045				0,01 ± 0,0045				0,066 ± 0,0175				-582 099 ± 19 142		1	1	1	1	1
98	3M	Hippocampus	Pons	-34453.4	-35835.9	-33071	0	0.139	0.133	0.145	0	0.139	0.134	0.144	0	0.557	0.534	0.581	0	-763638	-786104	-741172	0																3M	Hippocampus	Pons	-34 453 ± 1 382				0,139 ± 0,006				0,139 ± 0,005				0,557 ± 0,0235				-763 638 ± 22 466		1	1	1	1	1
99	3M	Hippocampus	Medulla	-32916.7	-34192.7	-31640.6	0	0.135	0.129	0.142	0	0.126	0.121	0.13	0	0.514	0.489	0.539	0	-748659	-767296	-730021	0																3M	Hippocampus	Medulla	-32 917 ± 1 276				0,135 ± 0,0065				0,126 ± 0,0045				0,514 ± 0,025				-748 659 ± 18 637		1	1	1	1	1
100	3M	Hippocampus	All regions	-14648	-16333.1	-12963	0	0.055	0.05	0.06	0	0.056	0.051	0.061	0	0.246	0.226	0.266	0	-447247	-468667	-425827	0																3M	Hippocampus	All regions	-14 648 ± 1 685				0,055 ± 0,005				0,056 ± 0,005				0,246 ± 0,02				-447 247 ± 21 420		1	1	1	1	1
101	3M	Olfactory	Cortical subplate	4214.99	1179.86	7250.13	0.007	0.02	0.009	0.031	0	0.015	0.005	0.025	0.003	0.104	0.068	0.14	0	-125479	-167665	-83292.6	0																3M	Olfactory	Cortical subplate	4 215 ± 3 035				0,02 ± 0,011				0,015 ± 0,01				0,104 ± 0,036				-125 479 ± 42 186		1	1	1	1	1
102	3M	Olfactory	Striatum	26151.1	25170	27132.2	0	0.025	0.022	0.029	0	0.04	0.036	0.043	0	0.152	0.14	0.165	0	170583	154807	186360	0																3M	Olfactory	Striatum	26 151 ± 981				0,025 ± 0,0035				0,04 ± 0,0035				0,152 ± 0,0125				170 583 ± 15 776		1	1	1	1	1
103	3M	Olfactory	Pallidum	-4494.31	-6185.53	-2803.08	0	0.024	0.018	0.031	0	0.043	0.037	0.048	0	0.428	0.406	0.451	0	-288565	-311453	-265677	0																3M	Olfactory	Pallidum	-4 494 ± 1 691				0,024 ± 0,0065				0,043 ± 0,0055				0,428 ± 0,0225				-288 565 ± 22 888		1	1	1	1	1
104	3M	Olfactory	Thalamus	-8626.94	-9738.06	-7515.82	0	-0.073	-0.077	-0.068	0	-0.109	-0.113	-0.104	0	-0.058	-0.073	-0.043	0	74588.2	57265.6	91910.7	0																3M	Olfactory	Thalamus	-8 627 ± 1 111				-0,073 ± 0,0045				-0,109 ± 0,0045				-0,058 ± 0,015				74 588 ± 17 323		1	1	1	1	1
105	3M	Olfactory	Hypothalamus	-2414.8	-3535.07	-1294.53	0	0.04	0.035	0.044	0	0.058	0.054	0.062	0	0.396	0.38	0.412	0	-278978	-293511	-264445	0																3M	Olfactory	Hypothalamus	-2 415 ± 1 120				0,04 ± 0,0045				0,058 ± 0,004				0,396 ± 0,016				-278 978 ± 14 533		1	1	1	1	1
106	3M	Olfactory	Midbrain	27.542	-868.017	923.1	0.952	0.039	0.035	0.043	0	0.046	0.043	0.049	0	0.262	0.249	0.276	0	-265324	-276408	-254240	0																3M	Olfactory	Midbrain	28 ± 896				0,039 ± 0,004				0,046 ± 0,003				0,262 ± 0,0135				-265 324 ± 11 084		0	1	1	1	1
107	3M	Olfactory	Cerebellum	3473.36	2538.92	4407.81	0	-0.028	-0.032	-0.024	0	-0.042	-0.045	-0.038	0	-0.083	-0.097	-0.069	0	-153594	-165666	-141523	0																3M	Olfactory	Cerebellum	3 473 ± 934				-0,028 ± 0,004				-0,042 ± 0,0035				-0,083 ± 0,014				-153 594 ± 12 071		1	1	1	1	1
108	3M	Olfactory	Pons	-8402.07	-9534.74	-7269.4	0	0.089	0.083	0.094	0	0.081	0.076	0.085	0	0.406	0.388	0.424	0	-331309	-345004	-317615	0																3M	Olfactory	Pons	-8 402 ± 1 133				0,089 ± 0,0055				0,081 ± 0,0045				0,406 ± 0,018				-331 309 ± 13 695		1	1	1	1	1
109	3M	Olfactory	Medulla	-7539.45	-8536.98	-6541.92	0	0.089	0.084	0.094	0	0.072	0.068	0.076	0	0.37	0.352	0.388	0	-317510	-329012	-306007	0																3M	Olfactory	Medulla	-7 539 ± 998				0,089 ± 0,005				0,072 ± 0,004				0,37 ± 0,018				-317 510 ± 11 503		1	1	1	1	1
110	3M	Olfactory	All regions	11090.7	9946.64	12234.8	0	0.009	0.006	0.013	0	0.002	-0.001	0.006	0.239	0.097	0.084	0.111	0	-19502.4	-33777.6	-5227.29	0.007																3M	Olfactory	All regions	11 091 ± 1 144				0,009 ± 0,0035				0,002 ± 0,0035				0,097 ± 0,0135				-19 502 ± 14 275		1	1	0	1	1
111	3M	Cortical subplate	Striatum	22267.7	20139.6	24395.8	0	0.008	0.002	0.013	0.009	0.027	0.02	0.033	0	0.05	0.019	0.08	0.002	290083	249329	330836	0																3M	Cortical subplate	Striatum	22 268 ± 2 128				0,008 ± 0,0055				0,027 ± 0,0065				0,05 ± 0,0305				290 083 ± 40 753		1	1	1	1	1
112	3M	Cortical subplate	Pallidum	-7413.92	-9030.59	-5797.24	0	0.007	-0.004	0.017	0.221	0.029	0.02	0.038	0	0.317	0.271	0.363	0	-177953	-201409	-154497	0																3M	Cortical subplate	Pallidum	-7 414 ± 1 617				0,007 ± 0,0105				0,029 ± 0,009				0,317 ± 0,046				-177 953 ± 23 456		1	0	1	1	1
113	3M	Cortical subplate	Thalamus	-13285	-15185.4	-11384.7	0	-0.089	-0.099	-0.078	0	-0.118	-0.13	-0.106	0	-0.149	-0.185	-0.113	0	189226	148201	230250	0																3M	Cortical subplate	Thalamus	-13 285 ± 1 900				-0,089 ± 0,0105				-0,118 ± 0,012				-0,149 ± 0,036				189 226 ± 41 025		1	1	1	1	1
114	3M	Cortical subplate	Hypothalamus	-5781.27	-7163.8	-4398.74	0	0.025	0.015	0.034	0	0.047	0.04	0.054	0	0.29	0.25	0.331	0	-158232	-175105	-141360	0																3M	Cortical subplate	Hypothalamus	-5 781 ± 1 383				0,025 ± 0,0095				0,047 ± 0,007				0,29 ± 0,0405				-158 232 ± 16 873		1	1	1	1	1
115	3M	Cortical subplate	Midbrain	-5145.02	-6910.62	-3379.42	0	0.021	0.012	0.031	0	0.036	0.029	0.044	0	0.162	0.125	0.199	0	-150095	-167271	-132919	0																3M	Cortical subplate	Midbrain	-5 145 ± 1 766				0,021 ± 0,0095				0,036 ± 0,0075				0,162 ± 0,037				-150 095 ± 17 176		1	1	1	1	1
116	3M	Cortical subplate	Cerebellum	-182.77	-2254.62	1889.08	0.863	-0.047	-0.057	-0.036	0	-0.056	-0.065	-0.047	0	-0.184	-0.222	-0.146	0	-33797.7	-57395.8	-10199.7	0.005																3M	Cortical subplate	Cerebellum	-183 ± 2 072				-0,047 ± 0,0105				-0,056 ± 0,009				-0,184 ± 0,038				-33 798 ± 23 598		0	1	1	1	1
117	3M	Cortical subplate	Pons	-11910.6	-13734	-10087.3	0	0.076	0.062	0.089	0	0.074	0.065	0.083	0	0.322	0.27	0.374	0	-210201	-224795	-195606	0																3M	Cortical subplate	Pons	-11 911 ± 1 823				0,076 ± 0,0135				0,074 ± 0,009				0,322 ± 0,052				-210 201 ± 14 594		1	1	1	1	1
118	3M	Cortical subplate	Medulla	-9799.88	-11676.8	-7922.96	0	0.074	0.059	0.089	0	0.061	0.053	0.07	0	0.272	0.215	0.328	0	-195157	-208479	-181835	0																3M	Cortical subplate	Medulla	-9 800 ± 1 877				0,074 ± 0,015				0,061 ± 0,0085				0,272 ± 0,0565				-195 157 ± 13 322		1	1	1	1	1
119	3M	Cortical subplate	All regions	6993	2971.47	11014.5	0.001	-0.008	-0.021	0.004	0.187	-0.01	-0.022	0.002	0.107	0	-0.048	0.049	0.987	102944	53422.1	152465	0																3M	Cortical subplate	All regions	6 993 ± 4 022				-0,008 ± 0,0125				-0,01 ± 0,012				0 ± 0,0485				102 944 ± 49 522		1	0	0	0	1
120	3M	Striatum	Pallidum	-30456.6	-31654.6	-29258.6	0	-0.001	-0.005	0.003	0.706	0.004	0	0.008	0.063	0.274	0.254	0.293	0	-466660	-488875	-444445	0																3M	Striatum	Pallidum	-30 457 ± 1 198				-0,001 ± 0,004				0,004 ± 0,004				0,274 ± 0,0195				-466 660 ± 22 215		1	0	0	1	1
121	3M	Striatum	Thalamus	-35933.5	-36797.6	-35069.4	0	-0.097	-0.1	-0.094	0	-0.145	-0.149	-0.141	0	-0.195	-0.208	-0.181	0	-101517	-117928	-85105.3	0																3M	Striatum	Thalamus	-35 933 ± 864				-0,097 ± 0,003				-0,145 ± 0,004				-0,195 ± 0,0135				-101 517 ± 16 412		1	1	1	1	1
122	3M	Striatum	Hypothalamus	-28434.5	-29254.6	-27614.3	0	0.015	0.012	0.018	0	0.02	0.017	0.022	0	0.237	0.223	0.252	0	-449674	-463820	-435527	0																3M	Striatum	Hypothalamus	-28 434 ± 820				0,015 ± 0,003				0,02 ± 0,0025				0,237 ± 0,0145				-449 674 ± 14 146		1	1	1	1	1
123	3M	Striatum	Midbrain	-27137.4	-27847	-26427.8	0	0.013	0.01	0.016	0	0.008	0.006	0.011	0	0.108	0.096	0.12	0	-441135	-451836	-430435	0																3M	Striatum	Midbrain	-27 137 ± 710				0,013 ± 0,003				0,008 ± 0,0025				0,108 ± 0,012				-441 135 ± 10 701		1	1	1	1	1
124	3M	Striatum	Cerebellum	-22049.1	-22792.5	-21305.6	0	-0.055	-0.058	-0.052	0	-0.084	-0.086	-0.081	0	-0.234	-0.246	-0.221	0	-323344	-334874	-311813	0																3M	Striatum	Cerebellum	-22 049 ± 743				-0,055 ± 0,003				-0,084 ± 0,0025				-0,234 ± 0,0125				-323 344 ± 11 530		1	1	1	1	1
125	3M	Striatum	Pons	-34252	-35120.8	-33383.1	0	0.066	0.062	0.07	0	0.045	0.042	0.048	0	0.255	0.238	0.272	0	-503098	-516469	-489728	0																3M	Striatum	Pons	-34 252 ± 869				0,066 ± 0,004				0,045 ± 0,003				0,255 ± 0,017				-503 098 ± 13 371		1	1	1	1	1
126	3M	Striatum	Medulla	-33120.9	-33899.1	-32342.6	0	0.064	0.06	0.069	0	0.033	0.031	0.036	0	0.219	0.202	0.236	0	-483268	-494398	-472139	0																3M	Striatum	Medulla	-33 121 ± 778				0,064 ± 0,0045				0,033 ± 0,0025				0,219 ± 0,017				-483 268 ± 11 130		1	1	1	1	1
127	3M	Striatum	All regions	-15370	-16438.5	-14301.4	0	-0.017	-0.02	-0.013	0	-0.037	-0.04	-0.034	0	-0.051	-0.064	-0.038	0	-187901	-201450	-174353	0																3M	Striatum	All regions	-15 370 ± 1 069				-0,017 ± 0,0035				-0,037 ± 0,003				-0,051 ± 0,013				-187 901 ± 13 549		1	1	1	1	1
128	3M	Pallidum	Thalamus	-4629.12	-5768.73	-3489.5	0	-0.098	-0.104	-0.092	0	-0.153	-0.16	-0.146	0	-0.483	-0.506	-0.459	0	368927	346677	391177	0																3M	Pallidum	Thalamus	-4 629 ± 1 140				-0,098 ± 0,006				-0,153 ± 0,007				-0,483 ± 0,0235				368 927 ± 22 250		1	1	1	1	1
129	3M	Pallidum	Hypothalamus	1474.08	659.783	2288.37	0	0.014	0.008	0.02	0	0.016	0.011	0.021	0	-0.034	-0.059	-0.008	0.01	8677.92	-78.612	17434.5	0.052																3M	Pallidum	Hypothalamus	1 474 ± 814				0,014 ± 0,006				0,016 ± 0,005				-0,034 ± 0,0255				8 678 ± 8 757		1	1	1	0	0
130	3M	Pallidum	Midbrain	4040.37	3022.59	5058.14	0	0.015	0.009	0.021	0	0.004	0	0.009	0.075	-0.166	-0.189	-0.144	0	25336.7	16225.6	34447.9	0																3M	Pallidum	Midbrain	4 040 ± 1 018				0,015 ± 0,006				0,004 ± 0,0045				-0,166 ± 0,0225				25 337 ± 9 111		1	1	0	1	1
131	3M	Pallidum	Cerebellum	8515.13	7339.15	9691.1	0	-0.051	-0.057	-0.045	0	-0.084	-0.089	-0.079	0	-0.507	-0.53	-0.485	0	139405	126659	152150	0																3M	Pallidum	Cerebellum	8 515 ± 1 176				-0,051 ± 0,006				-0,084 ± 0,005				-0,507 ± 0,0225				139 405 ± 12 745		1	1	1	1	1
132	3M	Pallidum	Pons	-4726.15	-5778.2	-3674.1	0	0.066	0.058	0.073	0	0.041	0.035	0.046	0	-0.017	-0.048	0.014	0.287	-42585.4	-50092.9	-35078	0																3M	Pallidum	Pons	-4 726 ± 1 052				0,066 ± 0,0075				0,041 ± 0,0055				-0,017 ± 0,031				-42 585 ± 7 507		1	1	1	0	1
133	3M	Pallidum	Medulla	-3685.99	-4753.46	-2618.52	0	0.061	0.053	0.07	0	0.027	0.022	0.033	0	-0.061	-0.094	-0.028	0	-27004.5	-34016	-19993.1	0																3M	Pallidum	Medulla	-3 686 ± 1 067				0,061 ± 0,0085				0,027 ± 0,0055				-0,061 ± 0,033				-27 005 ± 7 011		1	1	1	1	1
134	3M	Pallidum	All regions	15274.2	13070.2	17478.1	0	-0.015	-0.022	-0.009	0	-0.041	-0.047	-0.034	0	-0.327	-0.354	-0.301	0	271788	244810	298766	0																3M	Pallidum	All regions	15 274 ± 2 204				-0,015 ± 0,0065				-0,041 ± 0,0065				-0,327 ± 0,0265				271 788 ± 26 978		1	1	1	1	1
135	3M	Thalamus	Hypothalamus	6191.2	5410.92	6971.49	0	0.114	0.109	0.118	0	0.168	0.163	0.173	0	0.449	0.431	0.466	0	-352986	-367256	-338716	0																3M	Thalamus	Hypothalamus	6 191 ± 780				0,114 ± 0,0045				0,168 ± 0,005				0,449 ± 0,0175				-352 986 ± 14 270		1	1	1	1	1
136	3M	Thalamus	Midbrain	8128.87	7420.69	8837.04	0	0.112	0.108	0.116	0	0.156	0.152	0.16	0	0.312	0.298	0.327	0	-339895	-350889	-328901	0																3M	Thalamus	Midbrain	8 129 ± 708				0,112 ± 0,004				0,156 ± 0,004				0,312 ± 0,0145				-339 895 ± 10 994		1	1	1	1	1
137	3M	Thalamus	Cerebellum	13660.7	12797.7	14523.7	0	0.043	0.039	0.047	0	0.063	0.059	0.067	0	-0.035	-0.05	-0.021	0	-222851	-235008	-210695	0																3M	Thalamus	Cerebellum	13 661 ± 863				0,043 ± 0,004				0,063 ± 0,004				-0,035 ± 0,0145				-222 851 ± 12 157		1	1	1	1	1
138	3M	Thalamus	Pons	125.205	-727.416	977.826	0.773	0.165	0.16	0.171	0	0.194	0.189	0.199	0	0.469	0.45	0.489	0	-405199	-418677	-391720	0																3M	Thalamus	Pons	125 ± 853				0,165 ± 0,0055				0,194 ± 0,005				0,469 ± 0,0195				-405 199 ± 13 479		0	1	1	1	1
139	3M	Thalamus	Medulla	2007.77	1157.83	2857.71	0	0.161	0.155	0.166	0	0.179	0.174	0.183	0	0.421	0.401	0.441	0	-387088	-398346	-375830	0																3M	Thalamus	Medulla	2 008 ± 850				0,161 ± 0,0055				0,179 ± 0,0045				0,421 ± 0,02				-387 088 ± 11 258		1	1	1	1	1
140	3M	Thalamus	All regions	20454.5	19185.7	21723.3	0	0.081	0.077	0.085	0	0.108	0.104	0.112	0	0.145	0.129	0.16	0	-87313.2	-103263	-71363	0																3M	Thalamus	All regions	20 454 ± 1 269				0,081 ± 0,004				0,108 ± 0,004				0,145 ± 0,0155				-87 313 ± 15 950		1	1	1	1	1
141	3M	Hypothalamus	Midbrain	2063.16	1370.93	2755.38	0	0	-0.004	0.004	0.965	-0.011	-0.014	-0.008	0	-0.131	-0.147	-0.115	0	12723.3	6572.01	18874.6	0																3M	Hypothalamus	Midbrain	2 063 ± 692				0 ± 0,004				-0,011 ± 0,003				-0,131 ± 0,016				12 723 ± 6 151		1	0	1	1	1
142	3M	Hypothalamus	Cerebellum	6529.8	5706.73	7352.88	0	-0.069	-0.073	-0.064	0	-0.102	-0.106	-0.099	0	-0.479	-0.495	-0.463	0	125616	117333	133898	0																3M	Hypothalamus	Cerebellum	6 530 ± 823				-0,069 ± 0,0045				-0,102 ± 0,0035				-0,479 ± 0,016				125 616 ± 8 282		1	1	1	1	1
143	3M	Hypothalamus	Pons	-5886.34	-6600.79	-5171.89	0	0.05	0.045	0.055	0	0.023	0.02	0.027	0	0.009	-0.012	0.03	0.409	-52268.7	-57602	-46935.3	0																3M	Hypothalamus	Pons	-5 886 ± 714				0,05 ± 0,005				0,023 ± 0,0035				0,009 ± 0,021				-52 269 ± 5 333		1	1	1	0	1
144	3M	Hypothalamus	Medulla	-5063.86	-5793.3	-4334.42	0	0.048	0.042	0.053	0	0.012	0.008	0.015	0	-0.023	-0.045	-0.002	0.036	-37947.1	-42809.4	-33084.7	0																3M	Hypothalamus	Medulla	-5 064 ± 729				0,048 ± 0,0055				0,012 ± 0,0035				-0,023 ± 0,0215				-37 947 ± 4 862		1	1	1	0	1
145	3M	Hypothalamus	All regions	13485.2	12110.3	14860	0	-0.031	-0.036	-0.027	0	-0.057	-0.061	-0.053	0	-0.295	-0.312	-0.279	0	258816	241908	275724	0																3M	Hypothalamus	All regions	13 485 ± 1 375				-0,031 ± 0,0045				-0,057 ± 0,004				-0,295 ± 0,0165				258 816 ± 16 908		1	1	1	1	1
146	3M	Midbrain	Cerebellum	5147.92	4446.63	5849.22	0	-0.068	-0.071	-0.064	0	-0.091	-0.094	-0.088	0	-0.343	-0.356	-0.331	0	114076	107401	120751	0																3M	Midbrain	Cerebellum	5 148 ± 701				-0,068 ± 0,0035				-0,091 ± 0,003				-0,343 ± 0,0125				114 076 ± 6 675		1	1	1	1	1
147	3M	Midbrain	Pons	-8135.1	-8874.48	-7395.71	0	0.051	0.046	0.055	0	0.036	0.033	0.039	0	0.143	0.126	0.16	0	-65454.6	-71022	-59887.3	0																3M	Midbrain	Pons	-8 135 ± 739				0,051 ± 0,0045				0,036 ± 0,003				0,143 ± 0,017				-65 455 ± 5 567		1	1	1	1	1
148	3M	Midbrain	Medulla	-6496.97	-7220.06	-5773.88	0	0.048	0.044	0.053	0	0.023	0.02	0.026	0	0.107	0.09	0.124	0	-48933.1	-53836.8	-44029.4	0																3M	Midbrain	Medulla	-6 497 ± 723				0,048 ± 0,0045				0,023 ± 0,003				0,107 ± 0,017				-48 933 ± 4 904		1	1	1	1	1
149	3M	Midbrain	All regions	11297.1	10297.3	12296.8	0	-0.03	-0.033	-0.027	0	-0.045	-0.048	-0.042	0	-0.161	-0.174	-0.149	0	246911	234629	259193	0																3M	Midbrain	All regions	11 297 ± 1 000				-0,03 ± 0,003				-0,045 ± 0,003				-0,161 ± 0,0125				246 911 ± 12 282		1	1	1	1	1
150	3M	Cerebellum	Pons	-12558.9	-13411.9	-11705.9	0	0.119	0.114	0.123	0	0.126	0.122	0.13	0	0.491	0.473	0.508	0	-177565	-185233	-169897	0																3M	Cerebellum	Pons	-12 559 ± 853				0,119 ± 0,0045				0,126 ± 0,004				0,491 ± 0,0175				-177 565 ± 7 668		1	1	1	1	1
151	3M	Cerebellum	Medulla	-10919.5	-11671.4	-10167.6	0	0.118	0.113	0.122	0	0.115	0.111	0.118	0	0.454	0.437	0.471	0	-161751	-168264	-155237	0																3M	Cerebellum	Medulla	-10 919 ± 752				0,118 ± 0,0045				0,115 ± 0,0035				0,454 ± 0,017				-161 751 ± 6 513		1	1	1	1	1
152	3M	Cerebellum	All regions	6664.65	5658.11	7671.2	0	0.038	0.035	0.041	0	0.046	0.043	0.049	0	0.18	0.168	0.193	0	134390	121984	146796	0																3M	Cerebellum	All regions	6 665 ± 1 007				0,038 ± 0,003				0,046 ± 0,003				0,18 ± 0,0125				134 390 ± 12 406		1	1	1	1	1
153	3M	Pons	Medulla	992.08	221.427	1762.73	0.012	-0.002	-0.008	0.004	0.583	-0.012	-0.016	-0.008	0	-0.036	-0.059	-0.013	0.002	13991.7	9739.04	18244.4	0																3M	Pons	Medulla	992 ± 771				-0,002 ± 0,006				-0,012 ± 0,004				-0,036 ± 0,023				13 992 ± 4 253		0	0	1	1	1
154	3M	Pons	All regions	19254.4	17939.5	20569.2	0	-0.081	-0.085	-0.077	0	-0.08	-0.084	-0.076	0	-0.304	-0.32	-0.288	0	311036	294933	327140	0																3M	Pons	All regions	19 254 ± 1 315				-0,081 ± 0,004				-0,08 ± 0,004				-0,304 ± 0,016				311 036 ± 16 103		1	1	1	1	1
155	3M	Medulla	All regions	18549.2	17460.6	19637.8	0	-0.08	-0.084	-0.077	0	-0.07	-0.073	-0.066	0	-0.274	-0.288	-0.26	0	295949	282656	309242	0																3M	Medulla	All regions	18 549 ± 1 089				-0,08 ± 0,0035				-0,07 ± 0,0035				-0,274 ± 0,014				295 949 ± 13 293		1	1	1	1	1
156	6M	Cortex	Hippocampus	-13386.1	-14913.6	-11858.6	0	-0.035	-0.039	-0.031	0	-0.034	-0.038	-0.031	0	-0.068	-0.08	-0.056	0	80860.8	59562.8	102159	0																6M	Cortex	Hippocampus	-13 386 ± 1 528				-0,035 ± 0,004				-0,034 ± 0,0035				-0,068 ± 0,012				80 861 ± 21 298		1	1	1	1	1
157	6M	Cortex	Olfactory	-31540.6	-32614.4	-30466.8	0	0.048	0.044	0.051	0	0.048	0.045	0.051	0	0.11	0.1	0.119	0	-302681	-316170	-289191	0																6M	Cortex	Olfactory	-31 541 ± 1 074				0,048 ± 0,0035				0,048 ± 0,003				0,11 ± 0,0095				-302 681 ± 13 489		1	1	1	1	1
158	6M	Cortex	Cortical subplate	-27693.2	-30965.4	-24420.9	0	0.063	0.055	0.071	0	0.066	0.06	0.073	0	0.243	0.216	0.269	0	-430264	-471593	-388936	0																6M	Cortex	Cortical subplate	-27 693 ± 3 272				0,063 ± 0,008				0,066 ± 0,0065				0,243 ± 0,0265				-430 264 ± 41 328		1	1	1	1	1
159	6M	Cortex	Striatum	-5793.34	-6773.46	-4813.22	0	0.069	0.067	0.072	0	0.098	0.096	0.1	0	0.278	0.269	0.287	0	-134652	-148043	-121261	0																6M	Cortex	Striatum	-5 793 ± 980				0,069 ± 0,0025				0,098 ± 0,002				0,278 ± 0,009				-134 652 ± 13 391		1	1	1	1	1
160	6M	Cortex	Pallidum	-28913.9	-30673.9	-27154	0	0.134	0.128	0.139	0	0.123	0.119	0.126	0	0.767	0.746	0.788	0	-563008	-584850	-541166	0																6M	Cortex	Pallidum	-28 914 ± 1 760				0,134 ± 0,0055				0,123 ± 0,0035				0,767 ± 0,021				-563 008 ± 21 842		1	1	1	1	1
161	6M	Cortex	Thalamus	-45961.2	-47050.3	-44872.1	0	-0.003	-0.007	0.001	0.151	-0.057	-0.06	-0.054	0	0.114	0.102	0.126	0	-251196	-266633	-235758	0																6M	Cortex	Thalamus	-45 961 ± 1 089				-0,003 ± 0,004				-0,057 ± 0,003				0,114 ± 0,012				-251 196 ± 15 438		1	0	1	1	1
162	6M	Cortex	Hypothalamus	-29126	-30294.7	-27957.2	0	0.153	0.149	0.156	0	0.14	0.138	0.143	0	0.698	0.683	0.712	0	-556255	-570383	-542128	0																6M	Cortex	Hypothalamus	-29 126 ± 1 169				0,153 ± 0,0035				0,14 ± 0,0025				0,698 ± 0,0145				-556 255 ± 14 128		1	1	1	1	1
163	6M	Cortex	Midbrain	-36119.3	-36936.4	-35302.1	0	0.11	0.106	0.113	0	0.11	0.108	0.113	0	0.532	0.519	0.545	0	-555276	-565046	-545507	0																6M	Cortex	Midbrain	-36 119 ± 817				0,11 ± 0,0035				0,11 ± 0,0025				0,532 ± 0,013				-555 276 ± 9 769		1	1	1	1	1
164	6M	Cortex	Cerebellum	-30980.8	-32035.9	-29925.7	0	0.007	0.003	0.01	0	0.005	0.003	0.008	0	0.035	0.023	0.048	0	-476155	-489049	-463261	0																6M	Cortex	Cerebellum	-30 981 ± 1 055				0,007 ± 0,0035				0,005 ± 0,0025				0,035 ± 0,0125				-476 155 ± 12 894		1	1	1	1	1
165	6M	Cortex	Pons	-30079.2	-31233.5	-28924.9	0	0.181	0.177	0.186	0	0.156	0.152	0.159	0	0.664	0.644	0.684	0	-605309	-619036	-591582	0																6M	Cortex	Pons	-30 079 ± 1 154				0,181 ± 0,0045				0,156 ± 0,0035				0,664 ± 0,02				-605 309 ± 13 727		1	1	1	1	1
166	6M	Cortex	Medulla	-28534.6	-29634.1	-27435.2	0	0.204	0.2	0.209	0	0.161	0.158	0.164	0	0.729	0.707	0.751	0	-597180	-608952	-585408	0																6M	Cortex	Medulla	-28 535 ± 1 099				0,204 ± 0,0045				0,161 ± 0,003				0,729 ± 0,022				-597 180 ± 11 772		1	1	1	1	1
167	6M	Cortex	All regions	-22855.5	-23567.1	-22143.9	0	0.073	0.069	0.076	0	0.064	0.061	0.067	0	0.301	0.287	0.315	0	-322949	-332836	-313061	0																6M	Cortex	All regions	-22 856 ± 712				0,073 ± 0,0035				0,064 ± 0,003				0,301 ± 0,014				-322 949 ± 9 887		1	1	1	1	1
168	6M	Hippocampus	Olfactory	-17980.2	-19478.2	-16482.2	0	0.082	0.076	0.088	0	0.081	0.076	0.087	0	0.173	0.156	0.189	0	-384196	-407304	-361088	0																6M	Hippocampus	Olfactory	-17 980 ± 1 498				0,082 ± 0,006				0,081 ± 0,0055				0,173 ± 0,0165				-384 196 ± 23 108		1	1	1	1	1
169	6M	Hippocampus	Cortical subplate	-14608.7	-17772.2	-11445.1	0	0.099	0.088	0.111	0	0.103	0.091	0.114	0	0.313	0.275	0.351	0	-507954	-566976	-448932	0																6M	Hippocampus	Cortical subplate	-14 609 ± 3 164				0,099 ± 0,0115				0,103 ± 0,0115				0,313 ± 0,038				-507 954 ± 59 022		1	1	1	1	1
170	6M	Hippocampus	Striatum	7258.93	6077.86	8439.99	0	0.105	0.101	0.109	0	0.133	0.13	0.137	0	0.347	0.332	0.362	0	-213376	-236182	-190570	0																6M	Hippocampus	Striatum	7 259 ± 1 181				0,105 ± 0,004				0,133 ± 0,0035				0,347 ± 0,015				-213 376 ± 22 806		1	1	1	1	1
171	6M	Hippocampus	Pallidum	-15388.9	-17166.9	-13610.9	0	0.168	0.159	0.177	0	0.157	0.149	0.164	0	0.836	0.797	0.876	0	-643301	-674586	-612015	0																6M	Hippocampus	Pallidum	-15 389 ± 1 778				0,168 ± 0,009				0,157 ± 0,0075				0,836 ± 0,0395				-643 301 ± 31 285		1	1	1	1	1
172	6M	Hippocampus	Thalamus	-32272.3	-33402.6	-31142	0	0.034	0.026	0.041	0	-0.021	-0.028	-0.014	0	0.186	0.164	0.207	0	-333159	-358183	-308135	0																6M	Hippocampus	Thalamus	-32 272 ± 1 130				0,034 ± 0,0075				-0,021 ± 0,007				0,186 ± 0,0215				-333 159 ± 25 024		1	1	1	1	1
173	6M	Hippocampus	Hypothalamus	-14661.9	-15933.4	-13390.4	0	0.188	0.182	0.195	0	0.175	0.17	0.18	0	0.772	0.743	0.8	0	-641445	-661867	-621024	0																6M	Hippocampus	Hypothalamus	-14 662 ± 1 272				0,188 ± 0,0065				0,175 ± 0,005				0,772 ± 0,0285				-641 445 ± 20 421		1	1	1	1	1
174	6M	Hippocampus	Midbrain	-22743.2	-23724.1	-21762.2	0	0.146	0.139	0.153	0	0.146	0.141	0.151	0	0.603	0.577	0.63	0	-634826	-649279	-620374	0																6M	Hippocampus	Midbrain	-22 743 ± 981				0,146 ± 0,007				0,146 ± 0,005				0,603 ± 0,0265				-634 826 ± 14 453		1	1	1	1	1
175	6M	Hippocampus	Cerebellum	-15824.8	-17056.2	-14593.3	0	0.038	0.031	0.044	0	0.036	0.031	0.042	0	0.098	0.073	0.122	0	-570442	-590210	-550674	0																6M	Hippocampus	Cerebellum	-15 825 ± 1 231				0,038 ± 0,0065				0,036 ± 0,0055				0,098 ± 0,0245				-570 442 ± 19 768		1	1	1	1	1
176	6M	Hippocampus	Pons	-16606.1	-17882.5	-15329.7	0	0.216	0.208	0.225	0	0.19	0.184	0.196	0	0.728	0.688	0.767	0	-685697	-705358	-666035	0																6M	Hippocampus	Pons	-16 606 ± 1 276				0,216 ± 0,0085				0,19 ± 0,006				0,728 ± 0,0395				-685 697 ± 19 662		1	1	1	1	1
177	6M	Hippocampus	Medulla	-14775.7	-16101	-13450.4	0	0.236	0.227	0.246	0	0.194	0.188	0.2	0	0.775	0.729	0.821	0	-680167	-697139	-663196	0																6M	Hippocampus	Medulla	-14 776 ± 1 325				0,236 ± 0,0095				0,194 ± 0,006				0,775 ± 0,046				-680 167 ± 16 971		1	1	1	1	1
178	6M	Hippocampus	All regions	-9422.19	-10870.2	-7974.16	0	0.108	0.101	0.116	0	0.099	0.093	0.106	0	0.371	0.341	0.401	0	-402910	-423801	-382019	0																6M	Hippocampus	All regions	-9 422 ± 1 448				0,108 ± 0,0075				0,099 ± 0,0065				0,371 ± 0,03				-402 910 ± 20 891		1	1	1	1	1
179	6M	Olfactory	Cortical subplate	2357.2	-398.972	5113.38	0.094	0.016	0.003	0.029	0.014	0.02	0.009	0.031	0	0.14	0.104	0.176	0	-126909	-166601	-87217.6	0																6M	Olfactory	Cortical subplate	2 357 ± 2 756				0,016 ± 0,013				0,02 ± 0,011				0,14 ± 0,036				-126 909 ± 39 692		0	0	1	1	1
180	6M	Olfactory	Striatum	25239.3	24352.9	26125.6	0	0.022	0.018	0.026	0	0.051	0.048	0.054	0	0.167	0.155	0.179	0	171246	156632	185860	0																6M	Olfactory	Striatum	25 239 ± 886				0,022 ± 0,004				0,051 ± 0,003				0,167 ± 0,012				171 246 ± 14 614		1	1	1	1	1
181	6M	Olfactory	Pallidum	3525.92	2037.4	5014.44	0	0.088	0.079	0.096	0	0.077	0.07	0.083	0	0.668	0.64	0.696	0	-253882	-274962	-232801	0																6M	Olfactory	Pallidum	3 526 ± 1 489				0,088 ± 0,0085				0,077 ± 0,0065				0,668 ± 0,028				-253 882 ± 21 081		1	1	1	1	1
182	6M	Olfactory	Thalamus	-13898.4	-14928.6	-12868.2	0	-0.049	-0.055	-0.043	0	-0.102	-0.107	-0.097	0	0.013	-0.003	0.029	0.121	55506	39008.1	72003.9	0																6M	Olfactory	Thalamus	-13 898 ± 1 030				-0,049 ± 0,006				-0,102 ± 0,005				0,013 ± 0,016				55 506 ± 16 498		1	1	1	0	1
183	6M	Olfactory	Hypothalamus	3651.94	2621.36	4682.52	0	0.105	0.1	0.111	0	0.093	0.088	0.097	0	0.595	0.575	0.615	0	-246523	-260220	-232825	0																6M	Olfactory	Hypothalamus	3 652 ± 1 031				0,105 ± 0,0055				0,093 ± 0,0045				0,595 ± 0,02				-246 523 ± 13 697		1	1	1	1	1
184	6M	Olfactory	Midbrain	-4877.04	-5696.79	-4057.3	0	0.064	0.059	0.069	0	0.066	0.062	0.07	0	0.434	0.416	0.451	0	-248685	-258298	-239072	0																6M	Olfactory	Midbrain	-4 877 ± 820				0,064 ± 0,005				0,066 ± 0,004				0,434 ± 0,0175				-248 685 ± 9 613		1	1	1	1	1
185	6M	Olfactory	Cerebellum	2842.83	1787.62	3898.04	0	-0.043	-0.049	-0.038	0	-0.045	-0.049	-0.04	0	-0.074	-0.091	-0.056	0	-160884	-174060	-147707	0																6M	Olfactory	Cerebellum	2 843 ± 1 055				-0,043 ± 0,0055				-0,045 ± 0,0045				-0,074 ± 0,0175				-160 884 ± 13 177		1	1	1	1	1
186	6M	Olfactory	Pons	810.253	-244.478	1864.98	0.132	0.137	0.131	0.143	0	0.111	0.106	0.116	0	0.569	0.543	0.596	0	-300682	-313837	-287527	0																6M	Olfactory	Pons	810 ± 1 055				0,137 ± 0,006				0,111 ± 0,005				0,569 ± 0,0265				-300 682 ± 13 155		0	1	1	1	1
187	6M	Olfactory	Medulla	2458.88	1458.07	3459.68	0	0.16	0.154	0.167	0	0.116	0.112	0.121	0	0.63	0.6	0.66	0	-297274	-308501	-286047	0																6M	Olfactory	Medulla	2 459 ± 1 001				0,16 ± 0,0065				0,116 ± 0,0045				0,63 ± 0,03				-297 274 ± 11 227		1	1	1	1	1
188	6M	Olfactory	All regions	8826.04	7916.81	9735.26	0	0.028	0.023	0.033	0	0.02	0.016	0.024	0	0.202	0.183	0.221	0	-16220	-29065.9	-3374.12	0.013																6M	Olfactory	All regions	8 826 ± 909				0,028 ± 0,005				0,02 ± 0,004				0,202 ± 0,019				-16 220 ± 12 846		1	1	1	1	0
189	6M	Cortical subplate	Striatum	22493.8	20632.8	24354.7	0	0.006	0.001	0.012	0.03	0.032	0.026	0.038	0	0.033	0.001	0.064	0.045	297190	258664	335715	0																6M	Cortical subplate	Striatum	22 494 ± 1 861				0,006 ± 0,0055				0,032 ± 0,006				0,033 ± 0,0315				297 190 ± 38 526		1	0	1	0	1
190	6M	Cortical subplate	Pallidum	740.965	-820.159	2302.09	0.352	0.071	0.053	0.088	0	0.056	0.045	0.068	0	0.531	0.446	0.616	0	-131982	-155828	-108135	0																6M	Cortical subplate	Pallidum	741 ± 1 561				0,071 ± 0,0175				0,056 ± 0,0115				0,531 ± 0,085				-131 982 ± 23 846		0	1	1	1	1
191	6M	Cortical subplate	Thalamus	-17688.7	-19123.5	-16253.9	0	-0.062	-0.078	-0.047	0	-0.12	-0.133	-0.107	0	-0.117	-0.162	-0.072	0	175506	136297	214715	0																6M	Cortical subplate	Thalamus	-17 689 ± 1 435				-0,062 ± 0,0155				-0,12 ± 0,013				-0,117 ± 0,045				175 506 ± 39 209		1	1	1	1	1
192	6M	Cortical subplate	Hypothalamus	628.158	-992.902	2249.22	0.447	0.092	0.079	0.106	0	0.077	0.068	0.086	0	0.477	0.415	0.539	0	-122531	-138844	-106219	0																6M	Cortical subplate	Hypothalamus	628 ± 1 621				0,092 ± 0,0135				0,077 ± 0,009				0,477 ± 0,062				-122 531 ± 16 312		0	1	1	1	1
193	6M	Cortical subplate	Midbrain	-8250.47	-9931.8	-6569.15	0	0.046	0.031	0.061	0	0.045	0.035	0.054	0	0.295	0.236	0.355	0	-123367	-137704	-109030	0																6M	Cortical subplate	Midbrain	-8 250 ± 1 681				0,046 ± 0,015				0,045 ± 0,0095				0,295 ± 0,0595				-123 367 ± 14 337		1	1	1	1	1
194	6M	Cortical subplate	Cerebellum	-1469.9	-3430.87	491.074	0.142	-0.064	-0.078	-0.05	0	-0.064	-0.075	-0.053	0	-0.209	-0.263	-0.155	0	-40720.8	-64659.7	-16781.8	0.001																6M	Cortical subplate	Cerebellum	-1 470 ± 1 961				-0,064 ± 0,014				-0,064 ± 0,011				-0,209 ± 0,054				-40 721 ± 23 939		0	1	1	1	1
195	6M	Cortical subplate	Pons	-1937.45	-3736.35	-138.56	0.035	0.119	0.102	0.136	0	0.09	0.079	0.101	0	0.429	0.343	0.515	0	-175931	-189718	-162143	0																6M	Cortical subplate	Pons	-1 937 ± 1 799				0,119 ± 0,017				0,09 ± 0,011				0,429 ± 0,086				-175 931 ± 13 787		0	1	1	1	1
196	6M	Cortical subplate	Medulla	543.881	-1581.68	2669.44	0.616	0.137	0.117	0.156	0	0.092	0.081	0.103	0	0.462	0.359	0.565	0	-175613	-187729	-163498	0																6M	Cortical subplate	Medulla	544 ± 2 126				0,137 ± 0,0195				0,092 ± 0,011				0,462 ± 0,103				-175 613 ± 12 116		0	1	1	1	1
197	6M	Cortical subplate	All regions	5344.56	2056.8	8632.32	0.001	0.01	-0.007	0.028	0.238	-0.001	-0.015	0.013	0.862	0.064	-0.006	0.134	0.073	107631	61381.6	153880	0																6M	Cortical subplate	All regions	5 345 ± 3 288				0,01 ± 0,0175				-0,001 ± 0,014				0,064 ± 0,07				107 631 ± 46 249		1	0	0	0	1
198	6M	Striatum	Pallidum	-21716.2	-22742.6	-20689.7	0	0.064	0.059	0.07	0	0.024	0.02	0.028	0	0.488	0.46	0.515	0	-424855	-445268	-404442	0																6M	Striatum	Pallidum	-21 716 ± 1 026				0,064 ± 0,0055				0,024 ± 0,004				0,488 ± 0,0275				-424 855 ± 20 413		1	1	1	1	1
199	6M	Striatum	Thalamus	-39510.4	-40251.8	-38769	0	-0.071	-0.076	-0.067	0	-0.154	-0.158	-0.15	0	-0.162	-0.177	-0.147	0	-117156	-133333	-100978	0																6M	Striatum	Thalamus	-39 510 ± 741				-0,071 ± 0,0045				-0,154 ± 0,004				-0,162 ± 0,015				-117 156 ± 16 178		1	1	1	1	1
200	6M	Striatum	Hypothalamus	-21333.1	-22110	-20556.3	0	0.084	0.079	0.088	0	0.043	0.04	0.046	0	0.418	0.399	0.437	0	-418694	-431960	-405428	0																6M	Striatum	Hypothalamus	-21 333 ± 777				0,084 ± 0,0045				0,043 ± 0,003				0,418 ± 0,019				-418 694 ± 13 266		1	1	1	1	1
201	6M	Striatum	Midbrain	-30190	-30847.3	-29532.7	0	0.04	0.035	0.044	0	0.012	0.009	0.015	0	0.257	0.24	0.275	0	-420108	-429411	-410805	0																6M	Striatum	Midbrain	-30 190 ± 657				0,04 ± 0,0045				0,012 ± 0,003				0,257 ± 0,0175				-420 108 ± 9 303		1	1	1	1	1
202	6M	Striatum	Cerebellum	-21975.5	-22826.4	-21124.7	0	-0.067	-0.071	-0.062	0	-0.095	-0.099	-0.092	0	-0.26	-0.277	-0.243	0	-335259	-348066	-322451	0																6M	Striatum	Cerebellum	-21 976 ± 851				-0,067 ± 0,0045				-0,095 ± 0,0035				-0,26 ± 0,017				-335 259 ± 12 807		1	1	1	1	1
203	6M	Striatum	Pons	-24288.1	-25111.5	-23464.6	0	0.113	0.108	0.118	0	0.058	0.055	0.062	0	0.395	0.368	0.421	0	-472480	-485216	-459744	0																6M	Striatum	Pons	-24 288 ± 823				0,113 ± 0,005				0,058 ± 0,0035				0,395 ± 0,0265				-472 480 ± 12 736		1	1	1	1	1
204	6M	Striatum	Medulla	-23075.7	-23908.1	-22243.2	0	0.137	0.132	0.143	0	0.066	0.062	0.069	0	0.462	0.432	0.492	0	-470491	-481407	-459574	0																6M	Striatum	Medulla	-23 076 ± 832				0,137 ± 0,0055				0,066 ± 0,0035				0,462 ± 0,03				-470 491 ± 10 916		1	1	1	1	1
205	6M	Striatum	All regions	-16752.2	-17651	-15853.3	0	0.004	-0.001	0.009	0.102	-0.033	-0.037	-0.029	0	0.029	0.01	0.048	0.003	-188416	-201359	-175473	0																6M	Striatum	All regions	-16 752 ± 899				0,004 ± 0,005				-0,033 ± 0,004				0,029 ± 0,019				-188 416 ± 12 943		1	0	1	1	1
206	6M	Pallidum	Thalamus	-16958.4	-17839.9	-16077	0	-0.136	-0.145	-0.126	0	-0.178	-0.186	-0.171	0	-0.649	-0.683	-0.615	0	311857	291112	332601	0																6M	Pallidum	Thalamus	-16 958 ± 881				-0,136 ± 0,0095				-0,178 ± 0,0075				-0,649 ± 0,034				311 857 ± 20 744		1	1	1	1	1
207	6M	Pallidum	Hypothalamus	763.876	-161.547	1689.3	0.106	0.023	0.014	0.032	0	0.022	0.016	0.027	0	-0.049	-0.09	-0.007	0.021	6513.24	-2198.49	15225	0.143																6M	Pallidum	Hypothalamus	764 ± 925				0,023 ± 0,009				0,022 ± 0,0055				-0,049 ± 0,0415				6 513 ± 8 712		0	1	1	0	0
208	6M	Pallidum	Midbrain	-7049.89	-8000.21	-6099.57	0	-0.023	-0.032	-0.014	0	-0.012	-0.017	-0.006	0	-0.236	-0.271	-0.2	0	6240.48	-1387.28	13868.2	0.109																6M	Pallidum	Midbrain	-7 050 ± 950				-0,023 ± 0,009				-0,012 ± 0,0055				-0,236 ± 0,0355				6 240 ± 7 628		1	1	1	1	0
209	6M	Pallidum	Cerebellum	603.804	-548.104	1755.71	0.304	-0.124	-0.133	-0.115	0	-0.113	-0.12	-0.106	0	-0.706	-0.743	-0.669	0	88122.3	75253.9	100991	0																6M	Pallidum	Cerebellum	604 ± 1 152				-0,124 ± 0,009				-0,113 ± 0,007				-0,706 ± 0,037				88 122 ± 12 868		0	1	1	1	1
210	6M	Pallidum	Pons	-1367.44	-2415.42	-319.461	0.011	0.046	0.035	0.056	0	0.031	0.025	0.038	0	-0.115	-0.167	-0.064	0	-45154.2	-52542.5	-37765.9	0																6M	Pallidum	Pons	-1 367 ± 1 048				0,046 ± 0,0105				0,031 ± 0,0065				-0,115 ± 0,0515				-45 154 ± 7 388		0	1	1	1	1
211	6M	Pallidum	Medulla	271.443	-934.6	1477.49	0.659	0.068	0.056	0.079	0	0.037	0.03	0.043	0	-0.068	-0.127	-0.009	0.023	-44895.3	-51544.9	-38245.7	0																6M	Pallidum	Medulla	271 ± 1 206				0,068 ± 0,0115				0,037 ± 0,0065				-0,068 ± 0,059				-44 895 ± 6 650		0	1	1	0	1
212	6M	Pallidum	All regions	6060.91	4325.4	7796.42	0	-0.061	-0.071	-0.052	0	-0.059	-0.066	-0.051	0	-0.468	-0.506	-0.431	0	239114	214706	263523	0																6M	Pallidum	All regions	6 061 ± 1 736				-0,061 ± 0,0095				-0,059 ± 0,0075				-0,468 ± 0,0375				239 114 ± 24 408		1	1	1	1	1
213	6M	Thalamus	Hypothalamus	17397	16671.4	18122.6	0	0.158	0.152	0.165	0	0.201	0.195	0.206	0	0.596	0.572	0.619	0	-309277	-322838	-295715	0																6M	Thalamus	Hypothalamus	17 397 ± 726				0,158 ± 0,0065				0,201 ± 0,0055				0,596 ± 0,0235				-309 277 ± 13 562		1	1	1	1	1
214	6M	Thalamus	Midbrain	9658.62	9048	10269.2	0	0.113	0.107	0.119	0	0.167	0.163	0.171	0	0.416	0.394	0.437	0	-303691	-313425	-293958	0																6M	Thalamus	Midbrain	9 659 ± 611				0,113 ± 0,006				0,167 ± 0,004				0,416 ± 0,0215				-303 691 ± 9 734		1	1	1	1	1
215	6M	Thalamus	Cerebellum	16107.3	15342.9	16871.8	0	0.014	0.007	0.02	0	0.07	0.065	0.075	0	-0.056	-0.078	-0.035	0	-233514	-246921	-220106	0																6M	Thalamus	Cerebellum	16 107 ± 764				0,014 ± 0,0065				0,07 ± 0,005				-0,056 ± 0,0215				-233 514 ± 13 408		1	1	1	1	1
216	6M	Thalamus	Pons	15602.9	14853.4	16352.5	0	0.181	0.174	0.189	0	0.209	0.204	0.215	0	0.535	0.504	0.566	0	-354692	-367739	-341646	0																6M	Thalamus	Pons	15 603 ± 750				0,181 ± 0,0075				0,209 ± 0,0055				0,535 ± 0,031				-354 692 ± 13 046		1	1	1	1	1
217	6M	Thalamus	Medulla	16814.5	15919.5	17709.5	0	0.202	0.194	0.21	0	0.213	0.208	0.218	0	0.588	0.553	0.624	0	-349577	-360902	-338253	0																6M	Thalamus	Medulla	16 814 ± 895				0,202 ± 0,008				0,213 ± 0,005				0,588 ± 0,0355				-349 577 ± 11 325		1	1	1	1	1
218	6M	Thalamus	All regions	22816.2	21740.1	23892.4	0	0.075	0.07	0.081	0	0.121	0.116	0.126	0	0.185	0.162	0.208	0	-72509	-88052.7	-56965.3	0																6M	Thalamus	All regions	22 816 ± 1 076				0,075 ± 0,0055				0,121 ± 0,005				0,185 ± 0,023				-72 509 ± 15 544		1	1	1	1	1
219	6M	Hypothalamus	Midbrain	-7854.17	-8521.25	-7187.08	0	-0.041	-0.047	-0.035	0	-0.031	-0.035	-0.027	0	-0.175	-0.199	-0.151	0	-59.505	-5137.92	5018.91	0.982																6M	Hypothalamus	Midbrain	-7 854 ± 667				-0,041 ± 0,006				-0,031 ± 0,004				-0,175 ± 0,024				-60 ± 5 078		1	1	1	1	0
220	6M	Hypothalamus	Cerebellum	-1251.46	-2037.9	-465.025	0.002	-0.143	-0.15	-0.137	0	-0.132	-0.136	-0.127	0	-0.644	-0.668	-0.619	0	85943.2	77687.5	94198.8	0																6M	Hypothalamus	Cerebellum	-1 251 ± 786				-0,143 ± 0,0065				-0,132 ± 0,0045				-0,644 ± 0,0245				85 943 ± 8 256		1	1	1	1	1
221	6M	Hypothalamus	Pons	-1874.22	-2620.54	-1127.89	0	0.023	0.015	0.03	0	0.009	0.005	0.014	0	-0.075	-0.11	-0.04	0	-53329.4	-58432.1	-48226.7	0																6M	Hypothalamus	Pons	-1 874 ± 746				0,023 ± 0,0075				0,009 ± 0,0045				-0,075 ± 0,035				-53 329 ± 5 103		1	1	1	1	1
222	6M	Hypothalamus	Medulla	-1252.66	-2098.16	-407.153	0.004	0.044	0.036	0.051	0	0.015	0.011	0.02	0	-0.02	-0.059	0.019	0.318	-53859.9	-58397.9	-49321.9	0																6M	Hypothalamus	Medulla	-1 253 ± 846				0,044 ± 0,0075				0,015 ± 0,0045				-0,02 ± 0,039				-53 860 ± 4 538		1	1	1	0	1
223	6M	Hypothalamus	All regions	5270.28	4160.23	6380.34	0	-0.081	-0.087	-0.075	0	-0.077	-0.082	-0.073	0	-0.405	-0.429	-0.381	0	233011	217325	248696	0																6M	Hypothalamus	All regions	5 270 ± 1 110				-0,081 ± 0,006				-0,077 ± 0,0045				-0,405 ± 0,024				233 011 ± 15 686		1	1	1	1	1
224	6M	Midbrain	Cerebellum	6378.72	5736.25	7021.18	0	-0.109	-0.115	-0.104	0	-0.103	-0.107	-0.099	0	-0.477	-0.498	-0.456	0	83481.4	77149.5	89813.3	0																6M	Midbrain	Cerebellum	6 379 ± 642				-0,109 ± 0,0055				-0,103 ± 0,004				-0,477 ± 0,021				83 481 ± 6 332		1	1	1	1	1
225	6M	Midbrain	Pons	6211.85	5549.52	6874.17	0	0.071	0.065	0.078	0	0.044	0.04	0.048	0	0.127	0.1	0.155	0	-52277	-56870.5	-47683.4	0																6M	Midbrain	Pons	6 212 ± 662				0,071 ± 0,0065				0,044 ± 0,004				0,127 ± 0,0275				-52 277 ± 4 594		1	1	1	1	1
226	6M	Midbrain	Medulla	8325.82	7601.66	9049.97	0	0.096	0.089	0.102	0	0.049	0.045	0.053	0	0.184	0.155	0.213	0	-49673.8	-53704.1	-45643.5	0																6M	Midbrain	Medulla	8 326 ± 724				0,096 ± 0,0065				0,049 ± 0,004				0,184 ± 0,029				-49 674 ± 4 030		1	1	1	1	1
227	6M	Midbrain	All regions	13402.8	12638.2	14167.4	0	-0.037	-0.041	-0.033	0	-0.046	-0.049	-0.043	0	-0.231	-0.248	-0.215	0	231855	221132	242578	0																6M	Midbrain	All regions	13 403 ± 765				-0,037 ± 0,004				-0,046 ± 0,003				-0,231 ± 0,0165				231 855 ± 10 723		1	1	1	1	1
228	6M	Cerebellum	Pons	280.413	-510.338	1071.16	0.487	0.164	0.157	0.171	0	0.139	0.134	0.144	0	0.543	0.512	0.574	0	-138313	-146267	-130358	0																6M	Cerebellum	Pons	280 ± 791				0,164 ± 0,007				0,139 ± 0,005				0,543 ± 0,031				-138 313 ± 7 955		0	1	1	1	1
229	6M	Cerebellum	Medulla	-398.769	-1251.62	454.083	0.359	0.18	0.173	0.188	0	0.144	0.139	0.148	0	0.6	0.565	0.635	0	-141622	-148593	-134650	0																6M	Cerebellum	Medulla	-399 ± 853				0,18 ± 0,0075				0,144 ± 0,0045				0,6 ± 0,035				-141 622 ± 6 971		0	1	1	1	1
230	6M	Cerebellum	All regions	6290.13	5323.3	7256.96	0	0.062	0.056	0.067	0	0.054	0.05	0.059	0	0.237	0.217	0.258	0	150211	136645	163777	0																6M	Cerebellum	All regions	6 290 ± 967				0,062 ± 0,0055				0,054 ± 0,0045				0,237 ± 0,0205				150 211 ± 13 566		1	1	1	1	1
231	6M	Pons	Medulla	2609.3	1739.9	3478.69	0	0.018	0.01	0.026	0	0.002	-0.003	0.007	0.411	0.034	-0.007	0.076	0.104	2011.42	-1745.65	5768.48	0.294																6M	Pons	Medulla	2 609 ± 869				0,018 ± 0,008				0,002 ± 0,005				0,034 ± 0,0415				2 011 ± 3 757		1	1	0	0	0
232	6M	Pons	All regions	7379.69	6279.49	8479.89	0	-0.108	-0.114	-0.102	0	-0.091	-0.095	-0.086	0	-0.361	-0.385	-0.337	0	283331	267957	298705	0																6M	Pons	All regions	7 380 ± 1 100				-0,108 ± 0,006				-0,091 ± 0,0045				-0,361 ± 0,024				283 331 ± 15 374		1	1	1	1	1
233	6M	Medulla	All regions	5684.85	4740.58	6629.12	0	-0.132	-0.137	-0.127	0	-0.096	-0.1	-0.092	0	-0.424	-0.446	-0.403	0	276194	263166	289221	0																6M	Medulla	All regions	5 685 ± 944				-0,132 ± 0,005				-0,096 ± 0,004				-0,424 ± 0,0215				276 194 ± 13 028		1	1	1	1	1
234	18M	Cortex	Hippocampus	-13997.2	-15571.3	-12423.1	0	-0.041	-0.048	-0.035	0	-0.033	-0.038	-0.028	0	-0.044	-0.069	-0.018	0.001	61915.7	41127.1	82704.2	0																18M	Cortex	Hippocampus	-13 997 ± 1 574				-0,041 ± 0,0065				-0,033 ± 0,005				-0,044 ± 0,0255				61 916 ± 20 789		1	1	1	1	1
235	18M	Cortex	Olfactory	-30968.3	-31973.3	-29963.3	0	0.092	0.087	0.097	0	0.065	0.061	0.068	0	0.228	0.209	0.248	0	-260908	-273477	-248340	0																18M	Cortex	Olfactory	-30 968 ± 1 005				0,092 ± 0,005				0,065 ± 0,0035				0,228 ± 0,0195				-260 908 ± 12 568		1	1	1	1	1
236	18M	Cortex	Cortical subplate	-24902.3	-28083.6	-21721	0	0.114	0.101	0.128	0	0.071	0.063	0.079	0	0.369	0.319	0.42	0	-370620	-409815	-331426	0																18M	Cortex	Cortical subplate	-24 902 ± 3 181				0,114 ± 0,0135				0,071 ± 0,008				0,369 ± 0,0505				-370 620 ± 39 195		1	1	1	1	1
237	18M	Cortex	Striatum	-7245.68	-8178.89	-6312.46	0	0.05	0.046	0.054	0	0.087	0.084	0.09	0	0.205	0.19	0.22	0	-149089	-161884	-136294	0																18M	Cortex	Striatum	-7 246 ± 933				0,05 ± 0,004				0,087 ± 0,003				0,205 ± 0,015				-149 089 ± 12 795		1	1	1	1	1
238	18M	Cortex	Pallidum	-23761.6	-25568.9	-21954.3	0	0.232	0.224	0.24	0	0.204	0.198	0.209	0	1.608	1.564	1.652	0	-555213	-575868	-534559	0																18M	Cortex	Pallidum	-23 762 ± 1 807				0,232 ± 0,008				0,204 ± 0,0055				1,608 ± 0,044				-555 213 ± 20 655		1	1	1	1	1
239	18M	Cortex	Thalamus	-45046.2	-46165	-43927.5	0	0.121	0.114	0.127	0	0.029	0.024	0.034	0	0.682	0.646	0.717	0	-297205	-311862	-282549	0																18M	Cortex	Thalamus	-45 046 ± 1 119				0,121 ± 0,0065				0,029 ± 0,005				0,682 ± 0,0355				-297 205 ± 14 657		1	1	1	1	1
240	18M	Cortex	Hypothalamus	-24555	-25886	-23224	0	0.25	0.243	0.256	0	0.22	0.216	0.224	0	1.484	1.449	1.52	0	-536170	-551344	-520995	0																18M	Cortex	Hypothalamus	-24 555 ± 1 331				0,25 ± 0,0065				0,22 ± 0,004				1,484 ± 0,0355				-536 170 ± 15 175		1	1	1	1	1
241	18M	Cortex	Midbrain	-29433	-30302.5	-28563.6	0	0.233	0.228	0.238	0	0.198	0.194	0.201	0	1.302	1.272	1.333	0	-528294	-538002	-518585	0																18M	Cortex	Midbrain	-29 433 ± 869				0,233 ± 0,005				0,198 ± 0,0035				1,302 ± 0,0305				-528 294 ± 9 708		1	1	1	1	1
242	18M	Cortex	Cerebellum	-29372.4	-30405.9	-28338.9	0	0.062	0.056	0.067	0	0.057	0.054	0.061	0	0.354	0.327	0.38	0	-442302	-453793	-430811	0																18M	Cortex	Cerebellum	-29 372 ± 1 033				0,062 ± 0,0055				0,057 ± 0,0035				0,354 ± 0,0265				-442 302 ± 11 491		1	1	1	1	1
243	18M	Cortex	Pons	-21800	-23054.8	-20545.3	0	0.281	0.275	0.287	0	0.236	0.232	0.241	0	1.49	1.454	1.527	0	-575377	-588452	-562302	0																18M	Cortex	Pons	-21 800 ± 1 255				0,281 ± 0,006				0,236 ± 0,0045				1,49 ± 0,0365				-575 377 ± 13 075		1	1	1	1	1
244	18M	Cortex	Medulla	-15760.7	-16842.3	-14679	0	0.253	0.247	0.258	0	0.218	0.214	0.222	0	1.33	1.295	1.364	0	-556709	-566484	-546934	0																18M	Cortex	Medulla	-15 761 ± 1 082				0,253 ± 0,0055				0,218 ± 0,004				1,33 ± 0,0345				-556 709 ± 9 775		1	1	1	1	1
245	18M	Cortex	All regions	-19641.3	-20370.7	-18912	0	0.129	0.124	0.134	0	0.108	0.104	0.112	0	0.679	0.649	0.708	0	-316476	-325749	-307204	0																18M	Cortex	All regions	-19 641 ± 729				0,129 ± 0,005				0,108 ± 0,004				0,679 ± 0,0295				-316 476 ± 9 272		1	1	1	1	1
246	18M	Hippocampus	Olfactory	-16393.9	-17870.7	-14917.1	0	0.132	0.122	0.142	0	0.097	0.089	0.104	0	0.273	0.237	0.31	0	-326012	-347641	-304384	0																18M	Hippocampus	Olfactory	-16 394 ± 1 477				0,132 ± 0,01				0,097 ± 0,0075				0,273 ± 0,0365				-326 012 ± 21 628		1	1	1	1	1
247	18M	Hippocampus	Cortical subplate	-10734.5	-14043.3	-7425.8	0	0.156	0.136	0.175	0	0.105	0.089	0.12	0	0.415	0.337	0.492	0	-429916	-483719	-376114	0																18M	Hippocampus	Cortical subplate	-10 735 ± 3 309				0,156 ± 0,0195				0,105 ± 0,0155				0,415 ± 0,0775				-429 916 ± 53 802		1	1	1	1	1
248	18M	Hippocampus	Striatum	6556.72	5430.07	7683.36	0	0.092	0.086	0.098	0	0.121	0.116	0.126	0	0.251	0.228	0.274	0	-211676	-233004	-190348	0																18M	Hippocampus	Striatum	6 557 ± 1 127				0,092 ± 0,006				0,121 ± 0,005				0,251 ± 0,023				-211 676 ± 21 328		1	1	1	1	1
249	18M	Hippocampus	Pallidum	-9318.62	-11416	-7221.27	0	0.275	0.261	0.29	0	0.239	0.228	0.25	0	1.677	1.592	1.763	0	-623149	-651616	-594681	0																18M	Hippocampus	Pallidum	-9 319 ± 2 097				0,275 ± 0,0145				0,239 ± 0,011				1,677 ± 0,0855				-623 149 ± 28 467		1	1	1	1	1
250	18M	Hippocampus	Thalamus	-31055.9	-32352.3	-29759.5	0	0.166	0.153	0.179	0	0.065	0.055	0.075	0	0.747	0.676	0.818	0	-365021	-387170	-342871	0																18M	Hippocampus	Thalamus	-31 056 ± 1 296				0,166 ± 0,013				0,065 ± 0,01				0,747 ± 0,071				-365 021 ± 22 150		1	1	1	1	1
251	18M	Hippocampus	Hypothalamus	-9613.58	-11261.2	-7965.98	0	0.294	0.282	0.305	0	0.258	0.249	0.266	0	1.567	1.497	1.637	0	-610120	-631230	-589011	0																18M	Hippocampus	Hypothalamus	-9 614 ± 1 648				0,294 ± 0,0115				0,258 ± 0,0085				1,567 ± 0,07				-610 120 ± 21 110		1	1	1	1	1
252	18M	Hippocampus	Midbrain	-15098	-16293	-13903.1	0	0.275	0.265	0.285	0	0.235	0.228	0.242	0	1.372	1.309	1.434	0	-594079	-607964	-580194	0																18M	Hippocampus	Midbrain	-15 098 ± 1 195				0,275 ± 0,01				0,235 ± 0,007				1,372 ± 0,0625				-594 079 ± 13 885		1	1	1	1	1
253	18M	Hippocampus	Cerebellum	-14815.5	-16220.4	-13410.5	0	0.101	0.09	0.112	0	0.09	0.082	0.098	0	0.4	0.345	0.454	0	-507018	-524171	-489865	0																18M	Hippocampus	Cerebellum	-14 815 ± 1 405				0,101 ± 0,011				0,09 ± 0,008				0,4 ± 0,0545				-507 018 ± 17 153		1	1	1	1	1
254	18M	Hippocampus	Pons	-7244.3	-9026.45	-5462.15	0	0.325	0.314	0.337	0	0.273	0.264	0.281	0	1.557	1.485	1.629	0	-640904	-659112	-622697	0																18M	Hippocampus	Pons	-7 244 ± 1 782				0,325 ± 0,0115				0,273 ± 0,0085				1,557 ± 0,072				-640 904 ± 18 207		1	1	1	1	1
255	18M	Hippocampus	Medulla	-1215.83	-2945.27	513.611	0.168	0.297	0.286	0.308	0	0.254	0.247	0.262	0	1.398	1.327	1.469	0	-620244	-634074	-606415	0																18M	Hippocampus	Medulla	-1 216 ± 1 729				0,297 ± 0,011				0,254 ± 0,0075				1,398 ± 0,071				-620 244 ± 13 829		0	1	1	1	1
256	18M	Hippocampus	All regions	-5332.83	-6838.57	-3827.09	0	0.172	0.16	0.183	0	0.143	0.134	0.151	0	0.737	0.672	0.802	0	-379025	-398571	-359479	0																18M	Hippocampus	All regions	-5 333 ± 1 506				0,172 ± 0,0115				0,143 ± 0,0085				0,737 ± 0,065				-379 025 ± 19 546		1	1	1	1	1
257	18M	Olfactory	Cortical subplate	5119.81	2413.81	7825.81	0	0.026	0.005	0.047	0.013	0.009	-0.005	0.023	0.212	0.14	0.066	0.214	0	-113059	-149524	-76594.3	0																18M	Olfactory	Cortical subplate	5 120 ± 2 706				0,026 ± 0,021				0,009 ± 0,014				0,14 ± 0,074				-113 059 ± 36 465		1	0	0	1	1
258	18M	Olfactory	Striatum	23203.2	22359	24047.5	0	-0.042	-0.048	-0.036	0	0.022	0.018	0.026	0	-0.026	-0.047	-0.004	0.02	113893	100391	127395	0																18M	Olfactory	Striatum	23 203 ± 844				-0,042 ± 0,006				0,022 ± 0,004				-0,026 ± 0,0215				113 893 ± 13 502		1	1	1	0	1
259	18M	Olfactory	Pallidum	6896.63	5316.63	8476.63	0	0.138	0.125	0.15	0	0.137	0.128	0.146	0	1.371	1.311	1.43	0	-292058	-311246	-272869	0																18M	Olfactory	Pallidum	6 897 ± 1 580				0,138 ± 0,0125				0,137 ± 0,009				1,371 ± 0,0595				-292 058 ± 19 188		1	1	1	1	1
260	18M	Olfactory	Thalamus	-14174.3	-15189.9	-13158.7	0	0.026	0.016	0.035	0	-0.038	-0.045	-0.031	0	0.441	0.394	0.487	0	-33858.8	-48609.4	-19108.3	0																18M	Olfactory	Thalamus	-14 174 ± 1 016				0,026 ± 0,0095				-0,038 ± 0,007				0,441 ± 0,0465				-33 859 ± 14 751		1	1	1	1	1
261	18M	Olfactory	Hypothalamus	6732.09	5527.57	7936.61	0	0.153	0.144	0.163	0	0.154	0.147	0.16	0	1.252	1.205	1.3	0	-273577	-287716	-259437	0																18M	Olfactory	Hypothalamus	6 732 ± 1 205				0,153 ± 0,0095				0,154 ± 0,0065				1,252 ± 0,0475				-273 577 ± 14 139		1	1	1	1	1
262	18M	Olfactory	Midbrain	1327.51	489.966	2165.04	0.002	0.137	0.129	0.144	0	0.131	0.126	0.136	0	1.06	1.021	1.1	0	-265303	-274547	-256058	0																18M	Olfactory	Midbrain	1 328 ± 838				0,137 ± 0,0075				0,131 ± 0,005				1,06 ± 0,0395				-265 303 ± 9 244		1	1	1	1	1
263	18M	Olfactory	Cerebellum	816.934	-152.686	1786.55	0.099	-0.031	-0.039	-0.023	0	-0.008	-0.014	-0.003	0.004	0.117	0.081	0.153	0	-179514	-190668	-168360	0																18M	Olfactory	Cerebellum	817 ± 970				-0,031 ± 0,008				-0,008 ± 0,0055				0,117 ± 0,036				-179 514 ± 11 154		0	1	1	1	1
264	18M	Olfactory	Pons	8928.52	7708.35	10148.7	0	0.188	0.179	0.197	0	0.171	0.164	0.177	0	1.248	1.201	1.296	0	-314496	-326689	-302302	0																18M	Olfactory	Pons	8 929 ± 1 220				0,188 ± 0,009				0,171 ± 0,0065				1,248 ± 0,0475				-314 496 ± 12 194		1	1	1	1	1
265	18M	Olfactory	Medulla	14400.4	13285.3	15515.5	0	0.158	0.15	0.166	0	0.151	0.146	0.157	0	1.083	1.039	1.128	0	-294613	-303805	-285422	0																18M	Olfactory	Medulla	14 400 ± 1 115				0,158 ± 0,008				0,151 ± 0,0055				1,083 ± 0,0445				-294 613 ± 9 192		1	1	1	1	1
266	18M	Olfactory	All regions	11032.5	10139.3	11925.8	0	0.035	0.028	0.041	0	0.041	0.036	0.046	0	0.435	0.397	0.473	0	-53428.8	-64927.9	-41929.8	0																18M	Olfactory	All regions	11 033 ± 893				0,035 ± 0,0065				0,041 ± 0,005				0,435 ± 0,038				-53 429 ± 11 499		1	1	1	1	1
267	18M	Cortical subplate	Striatum	17424.1	15798.4	19049.9	0	-0.064	-0.073	-0.055	0	0.018	0.011	0.025	0	-0.16	-0.2	-0.12	0	216605	180952	252258	0																18M	Cortical subplate	Striatum	17 424 ± 1 626				-0,064 ± 0,009				0,018 ± 0,007				-0,16 ± 0,04				216 605 ± 35 653		1	1	1	1	1
268	18M	Cortical subplate	Pallidum	2093.72	-525.327	4712.76	0.117	0.127	0.103	0.151	0	0.139	0.122	0.156	0	1.32	1.151	1.489	0	-193337	-211734	-174940	0																18M	Cortical subplate	Pallidum	2 094 ± 2 619				0,127 ± 0,024				0,139 ± 0,017				1,32 ± 0,169				-193 337 ± 18 397		0	1	1	1	1
269	18M	Cortical subplate	Thalamus	-20419.8	-22013.4	-18826.2	0	0.015	-0.008	0.039	0.196	-0.037	-0.055	-0.02	0	0.334	0.19	0.477	0	64672.5	33459.2	95885.7	0																18M	Cortical subplate	Thalamus	-20 420 ± 1 594				0,015 ± 0,0235				-0,037 ± 0,0175				0,334 ± 0,1435				64 672 ± 31 213		1	0	1	1	1
270	18M	Cortical subplate	Hypothalamus	1438.3	-982.688	3859.29	0.244	0.144	0.125	0.164	0	0.159	0.147	0.172	0	1.206	1.066	1.347	0	-172895	-187638	-158151	0																18M	Cortical subplate	Hypothalamus	1 438 ± 2 421				0,144 ± 0,0195				0,159 ± 0,0125				1,206 ± 0,1405				-172 895 ± 14 743		0	1	1	1	1
271	18M	Cortical subplate	Midbrain	-4303.3	-6328.68	-2277.92	0	0.122	0.101	0.142	0	0.133	0.12	0.145	0	0.979	0.846	1.111	0	-163369	-175980	-150758	0																18M	Cortical subplate	Midbrain	-4 303 ± 2 025				0,122 ± 0,0205				0,133 ± 0,0125				0,979 ± 0,1325				-163 369 ± 12 611		1	1	1	1	1
272	18M	Cortical subplate	Cerebellum	-3202.91	-5538.03	-867.794	0.007	-0.056	-0.078	-0.034	0	-0.015	-0.03	0.001	0.071	-0.005	-0.121	0.111	0.932	-77275.5	-97105.7	-57445.3	0																18M	Cortical subplate	Cerebellum	-3 203 ± 2 335				-0,056 ± 0,022				-0,015 ± 0,0155				-0,005 ± 0,116				-77 276 ± 19 830		1	1	0	0	1
273	18M	Cortical subplate	Pons	3558.72	384.402	6733.03	0.028	0.174	0.153	0.196	0	0.171	0.157	0.185	0	1.174	1.026	1.322	0	-209533	-221607	-197459	0																18M	Cortical subplate	Pons	3 559 ± 3 174				0,174 ± 0,0215				0,171 ± 0,014				1,174 ± 0,148				-209 533 ± 12 074		0	1	1	1	1
274	18M	Cortical subplate	Medulla	9652.05	6267.78	13036.3	0	0.142	0.121	0.163	0	0.15	0.136	0.163	0	0.993	0.843	1.142	0	-190500	-200943	-180057	0																18M	Cortical subplate	Medulla	9 652 ± 3 384				0,142 ± 0,021				0,15 ± 0,0135				0,993 ± 0,1495				-190 500 ± 10 443		1	1	1	1	1
275	18M	Cortical subplate	All regions	5609.23	2315	8903.47	0.001	0.016	-0.008	0.041	0.194	0.038	0.019	0.057	0	0.33	0.186	0.473	0	50554.3	8513.38	92595.2	0.018																18M	Cortical subplate	All regions	5 609 ± 3 294				0,016 ± 0,0245				0,038 ± 0,019				0,33 ± 0,1435				50 554 ± 42 041		1	0	1	1	0
276	18M	Striatum	Pallidum	-16186.1	-17301.9	-15070.2	0	0.183	0.175	0.19	0	0.118	0.112	0.124	0	1.408	1.357	1.459	0	-409172	-427855	-390488	0																18M	Striatum	Pallidum	-16 186 ± 1 116				0,183 ± 0,0075				0,118 ± 0,006				1,408 ± 0,051				-409 172 ± 18 683		1	1	1	1	1
277	18M	Striatum	Thalamus	-37532.2	-38222.1	-36842.2	0	0.072	0.065	0.08	0	-0.057	-0.063	-0.051	0	0.485	0.44	0.53	0	-150362	-164716	-136007	0																18M	Striatum	Thalamus	-37 532 ± 690				0,072 ± 0,0075				-0,057 ± 0,006				0,485 ± 0,045				-150 362 ± 14 355		1	1	1	1	1
278	18M	Striatum	Hypothalamus	-16299.6	-17193.1	-15406.1	0	0.198	0.192	0.204	0	0.133	0.129	0.138	0	1.279	1.237	1.322	0	-392871	-406672	-379070	0																18M	Striatum	Hypothalamus	-16 300 ± 894				0,198 ± 0,006				0,133 ± 0,0045				1,279 ± 0,0425				-392 871 ± 13 801		1	1	1	1	1
279	18M	Striatum	Midbrain	-21779.4	-22461.6	-21097.1	0	0.182	0.176	0.188	0	0.111	0.107	0.115	0	1.101	1.063	1.14	0	-381586	-390561	-372612	0																18M	Striatum	Midbrain	-21 779 ± 682				0,182 ± 0,006				0,111 ± 0,004				1,101 ± 0,0385				-381 586 ± 8 975		1	1	1	1	1
280	18M	Striatum	Cerebellum	-22300.5	-23119.4	-21481.7	0	0.013	0.006	0.019	0	-0.028	-0.032	-0.023	0	0.158	0.125	0.19	0	-294752	-305713	-283791	0																18M	Striatum	Cerebellum	-22 301 ± 819				0,013 ± 0,0065				-0,028 ± 0,0045				0,158 ± 0,0325				-294 752 ± 10 961		1	1	1	1	1
281	18M	Striatum	Pons	-13981.8	-14998	-12965.5	0	0.232	0.226	0.239	0	0.151	0.146	0.156	0	1.293	1.249	1.338	0	-427212	-439069	-415354	0																18M	Striatum	Pons	-13 982 ± 1 016				0,232 ± 0,0065				0,151 ± 0,005				1,293 ± 0,0445				-427 212 ± 11 858		1	1	1	1	1
282	18M	Striatum	Medulla	-8290.16	-9316.39	-7263.94	0	0.205	0.199	0.212	0	0.134	0.129	0.138	0	1.142	1.098	1.186	0	-408537	-417462	-399611	0																18M	Striatum	Medulla	-8 290 ± 1 026				0,205 ± 0,0065				0,134 ± 0,0045				1,142 ± 0,044				-408 537 ± 8 925		1	1	1	1	1
283	18M	Striatum	All regions	-12165.2	-13068.9	-11261.6	0	0.08	0.073	0.087	0	0.022	0.017	0.027	0	0.486	0.447	0.525	0	-168134	-179972	-156296	0																18M	Striatum	All regions	-12 165 ± 904				0,08 ± 0,007				0,022 ± 0,005				0,486 ± 0,039				-168 134 ± 11 838		1	1	1	1	1
284	18M	Pallidum	Thalamus	-21088.8	-22379.1	-19798.5	0	-0.116	-0.13	-0.101	0	-0.177	-0.188	-0.167	0	-0.941	-1.035	-0.848	0	260170	243793	276547	0																18M	Pallidum	Thalamus	-21 089 ± 1 290				-0,116 ± 0,0145				-0,177 ± 0,0105				-0,941 ± 0,0935				260 170 ± 16 377		1	1	1	1	1
285	18M	Pallidum	Hypothalamus	179.029	-1407.61	1765.67	0.825	0.018	0.005	0.032	0.007	0.021	0.012	0.03	0	-0.099	-0.194	-0.004	0.042	17906.8	11094.2	24719.5	0																18M	Pallidum	Hypothalamus	179 ± 1 587				0,018 ± 0,0135				0,021 ± 0,009				-0,099 ± 0,095				17 907 ± 6 813		0	1	1	0	1
286	18M	Pallidum	Midbrain	-5564.51	-6820.18	-4308.84	0	-0.002	-0.014	0.01	0.798	-0.005	-0.013	0.003	0.205	-0.31	-0.39	-0.23	0	28165.3	21918.3	34412.3	0																18M	Pallidum	Midbrain	-5 565 ± 1 256				-0,002 ± 0,012				-0,005 ± 0,008				-0,31 ± 0,08				28 165 ± 6 247		1	0	0	1	1
287	18M	Pallidum	Cerebellum	-5928.28	-7326.54	-4530.02	0	-0.17	-0.183	-0.156	0	-0.147	-0.156	-0.137	0	-1.259	-1.336	-1.181	0	113846	103704	123987	0																18M	Pallidum	Cerebellum	-5 928 ± 1 398				-0,17 ± 0,0135				-0,147 ± 0,0095				-1,259 ± 0,0775				113 846 ± 10 141		1	1	1	1	1
288	18M	Pallidum	Pons	2070.61	198.476	3942.75	0.03	0.046	0.033	0.06	0	0.031	0.023	0.04	0	-0.142	-0.236	-0.047	0.003	-18301	-23799.5	-12802.6	0																18M	Pallidum	Pons	2 071 ± 1 872				0,046 ± 0,0135				0,031 ± 0,0085				-0,142 ± 0,0945				-18 301 ± 5 498		0	1	1	1	1
289	18M	Pallidum	Medulla	7831.47	5940.39	9722.55	0	0.018	0.006	0.031	0.004	0.013	0.005	0.021	0.002	-0.295	-0.384	-0.206	0	229.582	-4752.92	5212.08	0.928																18M	Pallidum	Medulla	7 831 ± 1 891				0,018 ± 0,0125				0,013 ± 0,008				-0,295 ± 0,089				230 ± 4 982		1	1	1	1	0
290	18M	Pallidum	All regions	4069.62	2288.89	5850.35	0	-0.104	-0.117	-0.09	0	-0.096	-0.107	-0.086	0	-0.935	-1.013	-0.857	0	239368	217148	261589	0																18M	Pallidum	All regions	4 070 ± 1 781				-0,104 ± 0,0135				-0,096 ± 0,0105				-0,935 ± 0,078				239 368 ± 22 220		1	1	1	1	1
291	18M	Thalamus	Hypothalamus	20778.4	19759	21797.7	0	0.138	0.127	0.149	0	0.201	0.193	0.209	0	0.866	0.794	0.938	0	-246806	-259003	-234608	0																18M	Thalamus	Hypothalamus	20 778 ± 1 019				0,138 ± 0,011				0,201 ± 0,008				0,866 ± 0,072				-246 806 ± 12 198		1	1	1	1	1
292	18M	Thalamus	Midbrain	15756.9	14972.9	16541	0	0.114	0.105	0.123	0	0.174	0.167	0.18	0	0.645	0.589	0.702	0	-233964	-242231	-225698	0																18M	Thalamus	Midbrain	15 757 ± 784				0,114 ± 0,009				0,174 ± 0,0065				0,645 ± 0,0565				-233 964 ± 8 267		1	1	1	1	1
293	18M	Thalamus	Cerebellum	15504.3	14526.4	16482.2	0	-0.059	-0.069	-0.049	0	0.028	0.02	0.035	0	-0.333	-0.391	-0.276	0	-146558	-157185	-135931	0																18M	Thalamus	Cerebellum	15 504 ± 978				-0,059 ± 0,01				0,028 ± 0,0075				-0,333 ± 0,0575				-146 558 ± 10 627		1	1	1	1	1
294	18M	Thalamus	Pons	23391.7	22180.3	24603.1	0	0.161	0.151	0.172	0	0.209	0.201	0.216	0	0.816	0.748	0.885	0	-278074	-288602	-267547	0																18M	Thalamus	Pons	23 392 ± 1 211				0,161 ± 0,0105				0,209 ± 0,0075				0,816 ± 0,0685				-278 074 ± 10 527		1	1	1	1	1
295	18M	Thalamus	Medulla	29182.3	27920.6	30444	0	0.132	0.123	0.141	0	0.189	0.183	0.195	0	0.646	0.586	0.707	0	-259830	-267927	-251733	0																18M	Thalamus	Medulla	29 182 ± 1 262				0,132 ± 0,009				0,189 ± 0,006				0,646 ± 0,0605				-259 830 ± 8 097		1	1	1	1	1
296	18M	Thalamus	All regions	25418.1	24294	26542.3	0	0.009	0	0.017	0.051	0.079	0.073	0.086	0	-0.001	-0.051	0.049	0.976	-19625.7	-34115.5	-5135.78	0.008																18M	Thalamus	All regions	25 418 ± 1 124				0,009 ± 0,0085				0,079 ± 0,0065				-0,001 ± 0,05				-19 626 ± 14 490		1	0	1	0	1
297	18M	Hypothalamus	Midbrain	-5116.6	-6076.51	-4156.68	0	-0.02	-0.029	-0.011	0	-0.026	-0.032	-0.02	0	-0.218	-0.279	-0.158	0	10275.5	5485.25	15065.7	0																18M	Hypothalamus	Midbrain	-5 117 ± 960				-0,02 ± 0,009				-0,026 ± 0,006				-0,218 ± 0,0605				10 275 ± 4 790		1	1	1	1	1
298	18M	Hypothalamus	Cerebellum	-5680.7	-6802.24	-4559.16	0	-0.186	-0.196	-0.175	0	-0.165	-0.172	-0.158	0	-1.143	-1.203	-1.083	0	95321	87679	102963	0																18M	Hypothalamus	Cerebellum	-5 681 ± 1 122				-0,186 ± 0,0105				-0,165 ± 0,007				-1,143 ± 0,06				95 321 ± 7 642		1	1	1	1	1
299	18M	Hypothalamus	Pons	2040.47	593.241	3487.71	0.006	0.026	0.016	0.036	0	0.01	0.003	0.016	0.004	-0.046	-0.118	0.026	0.211	-36784.1	-41286.1	-32282.2	0																18M	Hypothalamus	Pons	2 040 ± 1 447				0,026 ± 0,01				0,01 ± 0,0065				-0,046 ± 0,072				-36 784 ± 4 502		1	1	1	0	1
300	18M	Hypothalamus	Medulla	7632.43	6189.16	9075.7	0	-0.005	-0.014	0.005	0.348	-0.01	-0.016	-0.004	0.001	-0.215	-0.282	-0.148	0	-18016.7	-21963.4	-14070.1	0																18M	Hypothalamus	Medulla	7 632 ± 1 443				-0,005 ± 0,0095				-0,01 ± 0,006				-0,215 ± 0,067				-18 017 ± 3 947		1	0	1	1	1
301	18M	Hypothalamus	All regions	4320.51	3023.95	5617.06	0	-0.122	-0.132	-0.112	0	-0.115	-0.122	-0.107	0	-0.824	-0.881	-0.767	0	221804	205546	238063	0																18M	Hypothalamus	All regions	4 321 ± 1 297				-0,122 ± 0,01				-0,115 ± 0,0075				-0,824 ± 0,057				221 804 ± 16 259		1	1	1	1	1
302	18M	Midbrain	Cerebellum	105.192	-701.22	911.604	0.798	-0.17	-0.178	-0.162	0	-0.142	-0.148	-0.137	0	-0.959	-1.005	-0.912	0	85568.7	80187.4	90949.9	0																18M	Midbrain	Cerebellum	105 ± 806				-0,17 ± 0,008				-0,142 ± 0,0055				-0,959 ± 0,0465				85 569 ± 5 381		0	1	1	1	1
303	18M	Midbrain	Pons	7514.34	6497.65	8531.03	0	0.049	0.04	0.057	0	0.036	0.031	0.042	0	0.18	0.124	0.236	0	-46538.8	-50576.1	-42501.6	0																18M	Midbrain	Pons	7 514 ± 1 017				0,049 ± 0,0085				0,036 ± 0,0055				0,18 ± 0,056				-46 539 ± 4 037		1	1	1	1	1
304	18M	Midbrain	Medulla	13637	12661.7	14612.2	0	0.016	0.008	0.023	0	0.015	0.011	0.02	0	-0.006	-0.054	0.043	0.819	-27617.1	-30890.1	-24344	0																18M	Midbrain	Medulla	13 637 ± 975				0,016 ± 0,0075				0,015 ± 0,0045				-0,006 ± 0,0485				-27 617 ± 3 273		1	1	1	0	1
305	18M	Midbrain	All regions	9606.66	8791.24	10422.1	0	-0.105	-0.111	-0.099	0	-0.091	-0.096	-0.086	0	-0.63	-0.667	-0.593	0	211496	201265	221728	0																18M	Midbrain	All regions	9 607 ± 815				-0,105 ± 0,006				-0,091 ± 0,005				-0,63 ± 0,037				211 496 ± 10 232		1	1	1	1	1
306	18M	Cerebellum	Pons	7640.31	6463.4	8817.23	0	0.22	0.211	0.23	0	0.181	0.174	0.187	0	1.138	1.08	1.195	0	-132794	-139302	-126286	0																18M	Cerebellum	Pons	7 640 ± 1 177				0,22 ± 0,0095				0,181 ± 0,0065				1,138 ± 0,0575				-132 794 ± 6 508		1	1	1	1	1
307	18M	Cerebellum	Medulla	13773.7	12678.4	14869	0	0.19	0.182	0.199	0	0.161	0.155	0.166	0	0.974	0.923	1.026	0	-114369	-119413	-109324	0																18M	Cerebellum	Medulla	13 774 ± 1 095				0,19 ± 0,0085				0,161 ± 0,0055				0,974 ± 0,0515				-114 369 ± 5 044		1	1	1	1	1
308	18M	Cerebellum	All regions	10118.9	9174.35	11063.4	0	0.066	0.059	0.073	0	0.05	0.044	0.055	0	0.323	0.282	0.364	0	125410	113582	137239	0																18M	Cerebellum	All regions	10 119 ± 945				0,066 ± 0,007				0,05 ± 0,0055				0,323 ± 0,041				125 410 ± 11 828		1	1	1	1	1
309	18M	Pons	Medulla	5710.41	4336.9	7083.91	0	-0.029	-0.038	-0.021	0	-0.019	-0.025	-0.014	0	-0.165	-0.226	-0.104	0	18680.4	15419.8	21940.9	0																18M	Pons	Medulla	5 710 ± 1 374				-0,029 ± 0,0085				-0,019 ± 0,0055				-0,165 ± 0,061				18 680 ± 3 261		1	1	1	1	1
310	18M	Pons	All regions	2039.55	901.022	3178.07	0	-0.153	-0.161	-0.144	0	-0.129	-0.135	-0.122	0	-0.813	-0.863	-0.763	0	259049	245008	273089	0																18M	Pons	All regions	2 040 ± 1 139				-0,153 ± 0,0085				-0,129 ± 0,0065				-0,813 ± 0,05				259 049 ± 14 040		1	1	1	1	1
311	18M	Medulla	All regions	-3773.42	-4644.08	-2902.77	0	-0.124	-0.13	-0.117	0	-0.11	-0.115	-0.105	0	-0.649	-0.687	-0.611	0	240055	229618	250492	0																18M	Medulla	All regions	-3 773 ± 871				-0,124 ± 0,0065				-0,11 ± 0,005				-0,649 ± 0,038				240 055 ± 10 437		1	1	1	1	1

### Sheet: hippocampus main
	age	region_1	region_2	value_mean_region_c	value_mean_region_c_low	value_mean_region_c_upp	value_mean_region_p	value_stdn_region_c	value_stdn_region_c_low	value_stdn_region_c_upp	value_stdn_region_p	value_skewness_robust_region_c	value_skewness_robust_region_c_low	value_skewness_robust_region_c_upp	value_skewness_robust_region_p	value_kurtosis_robust_region_c	value_kurtosis_robust_region_c_low	value_kurtosis_robust_region_c_upp	value_kurtosis_robust_region_p	count_density_region_c	count_density_region_c_low	count_density_region_c_upp	count_density_region_p																age	region 1	region 2	meanₐ				stdₙ				skewᵣ				kurtᵣ				spatial density		meanₐ p < 1%	stdₙ p < 1%	skewᵣ p < 1%	kurtᵣ p < 1%	spatial density p < 1%
0	1W	CA1	CA2	490.659	-1631.03	2612.34	0.649	0.007	-0.002	0.016	0.131	0.003	-0.01	0.015	0.681	0.073	0.014	0.132	0.015	-24055.6	-63966.1	15854.9	0.237																1W	CA1	CA2	491 ± 2 122				0,007 ± 0,009				0,003 ± 0,0125				0,073 ± 0,059				-24 056 ± 39 910		FALSE	FALSE	FALSE	FALSE	FALSE			Percentage at 1% significance level or better
1	1W	CA1	CA3	-293.039	-1855.34	1269.26	0.712	0.074	0.065	0.084	0	0.095	0.084	0.107	0	0.199	0.151	0.248	0	-55073.1	-83421.7	-26724.5	0																1W	CA1	CA3	-293 ± 1 562				0,074 ± 0,0095				0,095 ± 0,0115				0,199 ± 0,0485				-55 073 ± 28 349		0	1	1	1	1
2	1W	CA1	DG	7.984	-1344.62	1360.58	0.991	0.048	0.039	0.058	0	0.071	0.06	0.082	0	0.108	0.063	0.154	0	-72600.4	-98074.4	-47126.3	0																1W	CA1	DG	8 ± 1 353				0,048 ± 0,0095				0,071 ± 0,011				0,108 ± 0,0455				-72 600 ± 25 474		0	1	1	1	1				meanₐ	stdₙ	skewᵣ	kurtᵣ	spatial density	all moments
3	1W	CA1	SUB	1489.63	125.992	2853.26	0.032	0.012	0.007	0.017	0	0.031	0.023	0.04	0	0.093	0.056	0.129	0	-56451.3	-80565.4	-32337.2	0																1W	CA1	SUB	1 490 ± 1 364				0,012 ± 0,005				0,031 ± 0,0085				0,093 ± 0,0365				-56 451 ± 24 114		0	1	1	1	1			1W	0.133333	0.866667	0.866667	0.466667	0.4	0.546667
4	1W	CA1	All hippocampus	-360.467	-1278.3	557.364	0.441	0.03	0.023	0.036	0	0.044	0.035	0.053	0	0.093	0.064	0.123	0	-7813.2	-26866.6	11240.2	0.421																1W	CA1	All hippocampus	-360 ± 918				0,03 ± 0,0065				0,044 ± 0,009				0,093 ± 0,0295				-7 813 ± 19 053		0	1	1	1	0			3M	0.933333	0.8	0.866667	0.866667	0.733333	0.84
6	1W	CA2	CA3	-798.263	-3403.95	1807.42	0.546	0.075	0.052	0.098	0	0.097	0.07	0.124	0	0.139	0.038	0.241	0.007	-31321.5	-84162.7	21519.6	0.244																1W	CA2	CA3	-798 ± 2 606				0,075 ± 0,023				0,097 ± 0,027				0,139 ± 0,1015				-31 322 ± 52 841		0	1	1	1	0			6M	0.933333	0.666667	0.733333	0.8	0.733333	0.773333
7	1W	CA2	DG	-435.482	-2374.81	1503.85	0.658	0.044	0.021	0.066	0	0.07	0.045	0.095	0	0.031	-0.06	0.123	0.5	-44325.1	-87672.1	-978.214	0.045																1W	CA2	DG	-435 ± 1 939				0,044 ± 0,0225				0,07 ± 0,025				0,031 ± 0,0915				-44 325 ± 43 347		0	1	1	0	0			18M	0.933333	0.6	0.666667	0.733333	0.666667	0.72
8	1W	CA2	SUB	932.338	-712.636	2577.31	0.265	0.006	-0.005	0.017	0.289	0.029	0.013	0.045	0	0.024	-0.034	0.082	0.416	-27898.6	-61713.1	5915.82	0.105																1W	CA2	SUB	932 ± 1 645				0,006 ± 0,011				0,029 ± 0,016				0,024 ± 0,058				-27 899 ± 33 814		0	0	1	0	0			3M and above	0.933333	0.688889	0.755556	0.8	0.711111	0.777778
9	1W	CA2	All hippocampus	-941.433	-2767.82	884.95	0.312	0.024	0.008	0.04	0.004	0.042	0.021	0.062	0	0.021	-0.044	0.086	0.525	17577.5	-23351.7	58506.7	0.399																1W	CA2	All hippocampus	-941 ± 1 826				0,024 ± 0,016				0,042 ± 0,0205				0,021 ± 0,065				17 578 ± 40 929		0	1	1	0	0			All ages	0.733333	0.733333	0.783333	0.716667	0.633333	0.72
12	1W	CA3	DG	843.413	-850.271	2537.1	0.328	-0.027	-0.044	-0.01	0.002	-0.028	-0.048	-0.009	0.005	-0.09	-0.161	-0.019	0.014	-22273.3	-55446.7	10900.2	0.187																1W	CA3	DG	843 ± 1 694				-0,027 ± 0,017				-0,028 ± 0,0195				-0,09 ± 0,071				-22 273 ± 33 173		0	1	1	0	0
13	1W	CA3	SUB	2693.38	1024.71	4362.05	0.002	-0.065	-0.078	-0.051	0	-0.065	-0.082	-0.048	0	-0.103	-0.163	-0.044	0.001	-10460.8	-41140.7	20219.2	0.503																1W	CA3	SUB	2 693 ± 1 669				-0,065 ± 0,0135				-0,065 ± 0,017				-0,103 ± 0,0595				-10 461 ± 30 680		1	1	1	1	0
14	1W	CA3	All hippocampus	393.681	-825.134	1612.5	0.526	-0.045	-0.056	-0.035	0	-0.053	-0.066	-0.039	0	-0.105	-0.149	-0.062	0	44231	18800.3	69661.7	0.001																1W	CA3	All hippocampus	394 ± 1 219				-0,045 ± 0,0105				-0,053 ± 0,0135				-0,105 ± 0,0435				44 231 ± 25 431		0	1	1	1	1
18	1W	DG	SUB	1428.75	78.122	2779.37	0.038	-0.037	-0.05	-0.025	0	-0.04	-0.056	-0.025	0	-0.013	-0.069	0.044	0.66	15160.4	-11052.9	41373.7	0.256																1W	DG	SUB	1 429 ± 1 351				-0,037 ± 0,0125				-0,04 ± 0,0155				-0,013 ± 0,0565				15 160 ± 26 213		0	1	1	0	0
19	1W	DG	All hippocampus	-405.532	-1495.79	684.724	0.466	-0.019	-0.029	-0.009	0	-0.027	-0.04	-0.014	0	-0.014	-0.055	0.027	0.512	64651.6	40963.9	88339.2	0																1W	DG	All hippocampus	-406 ± 1 090				-0,019 ± 0,01				-0,027 ± 0,013				-0,014 ± 0,041				64 652 ± 23 688		0	1	1	0	1
24	1W	SUB	All hippocampus	-1847.66	-2974.65	-720.674	0.001	0.018	0.009	0.027	0	0.013	0	0.025	0.044	0	-0.039	0.039	0.991	48199.7	24105.6	72293.9	0																1W	SUB	All hippocampus	-1 848 ± 1 127				0,018 ± 0,009				0,013 ± 0,0125				0 ± 0,039				48 200 ± 24 094		1	1	0	0	1
30	3M	CA1	CA2	-40469.3	-44405.4	-36533.3	0	-0.01	-0.02	0.001	0.075	0.022	0.01	0.033	0	0.332	0.29	0.375	0	-465772	-576413	-355131	0																3M	CA1	CA2	-40 469 ± 3 936				-0,01 ± 0,0105				0,022 ± 0,0115				0,332 ± 0,0425				-465 772 ± 110 641		1	0	1	1	1
31	3M	CA1	CA3	-30686.4	-33523.8	-27849	0	0.093	0.086	0.1	0	0.114	0.106	0.123	0	0.263	0.231	0.294	0	-449075	-522176	-375973	0																3M	CA1	CA3	-30 686 ± 2 837				0,093 ± 0,007				0,114 ± 0,0085				0,263 ± 0,0315				-449 075 ± 73 101		1	1	1	1	1
32	3M	CA1	DG	-11289.5	-13571.9	-9007.12	0	0.047	0.041	0.052	0	0.068	0.06	0.075	0	0.196	0.169	0.222	0	-156995	-226781	-87208	0																3M	CA1	DG	-11 290 ± 2 282				0,047 ± 0,0055				0,068 ± 0,0075				0,196 ± 0,0265				-156 995 ± 69 787		1	1	1	1	1
33	3M	CA1	SUB	5863.09	2500.72	9225.46	0.001	0.04	0.035	0.046	0	0.042	0.033	0.051	0	0.08	0.049	0.11	0	-507604	-586954	-428255	0																3M	CA1	SUB	5 863 ± 3 362				0,04 ± 0,0055				0,042 ± 0,009				0,08 ± 0,0305				-507 604 ± 79 350		1	1	1	1	1
34	3M	CA1	All hippocampus	-8495.9	-10772.8	-6219.03	0	0.035	0.029	0.04	0	0.045	0.038	0.051	0	0.113	0.091	0.135	0	-81612.8	-133037	-30188.4	0.002																3M	CA1	All hippocampus	-8 496 ± 2 277				0,035 ± 0,0055				0,045 ± 0,0065				0,113 ± 0,022				-81 613 ± 51 424		1	1	1	1	1
36	3M	CA2	CA3	9889.59	5638.17	14141	0	0.103	0.084	0.123	0	0.093	0.076	0.111	0	-0.059	-0.129	0.011	0.097	15715.4	-71677.5	103108	0.724																3M	CA2	CA3	9 890 ± 4 251				0,103 ± 0,0195				0,093 ± 0,0175				-0,059 ± 0,07				15 715 ± 87 393		1	1	1	0	0
37	3M	CA2	DG	29032.2	25519.4	32545	0	0.057	0.041	0.072	0	0.045	0.03	0.06	0	-0.131	-0.192	-0.07	0	312943	193708	432178	0																3M	CA2	DG	29 032 ± 3 513				0,057 ± 0,0155				0,045 ± 0,015				-0,131 ± 0,061				312 943 ± 119 235		1	1	1	1	1
38	3M	CA2	SUB	46456.5	40914.1	51998.9	0	0.05	0.032	0.067	0	0.019	0.001	0.037	0.036	-0.255	-0.326	-0.185	0	-42848.8	-127326	41628.8	0.319																3M	CA2	SUB	46 456 ± 5 542				0,05 ± 0,0175				0,019 ± 0,018				-0,255 ± 0,0705				-42 849 ± 84 478		1	1	0	1	0
39	3M	CA2	All hippocampus	31979.9	26987.5	36972.4	0	0.044	0.031	0.058	0	0.023	0.007	0.038	0.006	-0.217	-0.269	-0.165	0	386323	282400	490246	0																3M	CA2	All hippocampus	31 980 ± 4 992				0,044 ± 0,0135				0,023 ± 0,0155				-0,217 ± 0,052				386 323 ± 103 923		1	1	1	1	1
42	3M	CA3	DG	19280.8	16543	22018.6	0	-0.045	-0.055	-0.035	0	-0.046	-0.057	-0.035	0	-0.069	-0.111	-0.027	0.001	292305	213204	371406	0																3M	CA3	DG	19 281 ± 2 738				-0,045 ± 0,01				-0,046 ± 0,011				-0,069 ± 0,042				292 305 ± 79 101		1	1	1	1	1
43	3M	CA3	SUB	37090.4	32987.5	41193.2	0	-0.053	-0.065	-0.04	0	-0.072	-0.087	-0.058	0	-0.188	-0.24	-0.136	0	-56459.2	-121875	8956.29	0.09																3M	CA3	SUB	37 090 ± 4 103				-0,053 ± 0,0125				-0,072 ± 0,0145				-0,188 ± 0,052				-56 459 ± 65 415		1	1	1	1	0
44	3M	CA3	All hippocampus	22133.3	18875.5	25391.1	0	-0.058	-0.066	-0.049	0	-0.069	-0.079	-0.058	0	-0.15	-0.184	-0.115	0	365565	298629	432501	0																3M	CA3	All hippocampus	22 133 ± 3 258				-0,058 ± 0,0085				-0,069 ± 0,0105				-0,15 ± 0,0345				365 565 ± 66 936		1	1	1	1	1
48	3M	DG	SUB	17565.8	14206.1	20925.6	0	-0.006	-0.016	0.003	0.183	-0.025	-0.037	-0.013	0	-0.118	-0.162	-0.073	0	-351057	-436754	-265360	0																3M	DG	SUB	17 566 ± 3 360				-0,006 ± 0,0095				-0,025 ± 0,012				-0,118 ± 0,0445				-351 057 ± 85 697		1	0	1	1	1
49	3M	DG	All hippocampus	2852.29	294.31	5410.27	0.029	-0.012	-0.019	-0.005	0	-0.023	-0.031	-0.015	0	-0.083	-0.11	-0.055	0	75203.3	16766.2	133640	0.012																3M	DG	All hippocampus	2 852 ± 2 558				-0,012 ± 0,007				-0,023 ± 0,008				-0,083 ± 0,0275				75 203 ± 58 437		0	1	1	1	0
54	3M	SUB	All hippocampus	-14519	-18253.4	-10784.5	0	-0.006	-0.015	0.003	0.222	0.003	-0.009	0.014	0.637	0.035	-0.002	0.072	0.067	425928	352053	499802	0																3M	SUB	All hippocampus	-14 519 ± 3 734				-0,006 ± 0,009				0,003 ± 0,0115				0,035 ± 0,037				425 928 ± 73 874		1	0	0	0	1
60	6M	CA1	CA2	-38975.1	-42714	-35236.2	0	0.039	0.022	0.056	0	0.065	0.051	0.079	0	0.34	0.286	0.394	0	-392390	-490835	-293945	0																6M	CA1	CA2	-38 975 ± 3 739				0,039 ± 0,017				0,065 ± 0,014				0,34 ± 0,054				-392 390 ± 98 445		1	1	1	1	1
61	6M	CA1	CA3	-28711.7	-31547.9	-25875.5	0	0.107	0.095	0.118	0	0.124	0.114	0.134	0	0.221	0.183	0.259	0	-424156	-493903	-354408	0																6M	CA1	CA3	-28 712 ± 2 836				0,107 ± 0,0115				0,124 ± 0,01				0,221 ± 0,038				-424 156 ± 69 748		1	1	1	1	1
62	6M	CA1	DG	-10411.5	-12576.4	-8246.55	0	0.051	0.043	0.058	0	0.073	0.064	0.081	0	0.152	0.126	0.177	0	-133947	-198539	-69354.2	0																6M	CA1	DG	-10 411 ± 2 165				0,051 ± 0,0075				0,073 ± 0,0085				0,152 ± 0,0255				-133 947 ± 64 592		1	1	1	1	1
63	6M	CA1	SUB	5189.63	1776.8	8602.46	0.003	0.05	0.042	0.057	0	0.052	0.042	0.061	0	0.113	0.081	0.145	0	-404132	-476981	-331282	0																6M	CA1	SUB	5 190 ± 3 413				0,05 ± 0,0075				0,052 ± 0,0095				0,113 ± 0,032				-404 132 ± 72 849		1	1	1	1	1
64	6M	CA1	All hippocampus	-7573.19	-9802.17	-5344.21	0	0.039	0.031	0.046	0	0.048	0.04	0.055	0	0.095	0.074	0.117	0	-51056	-97595.5	-4516.56	0.032																6M	CA1	All hippocampus	-7 573 ± 2 229				0,039 ± 0,0075				0,048 ± 0,0075				0,095 ± 0,0215				-51 056 ± 46 539		1	1	1	1	0
66	6M	CA2	CA3	10239.9	6908.97	13570.8	0	0.067	0.035	0.098	0	0.058	0.034	0.081	0	-0.118	-0.222	-0.014	0.026	-32657.3	-111585	46270.7	0.416																6M	CA2	CA3	10 240 ± 3 331				0,067 ± 0,0315				0,058 ± 0,0235				-0,118 ± 0,104				-32 657 ± 78 928		1	1	1	0	0
67	6M	CA2	DG	28606.5	25960.2	31252.8	0	0.012	-0.01	0.034	0.288	0.008	-0.011	0.026	0.427	-0.187	-0.259	-0.115	0	258242	155407	361076	0																6M	CA2	DG	28 606 ± 2 646				0,012 ± 0,022				0,008 ± 0,0185				-0,187 ± 0,072				258 242 ± 102 834		1	0	0	1	1
68	6M	CA2	SUB	44547.9	39428.7	49667.1	0	0.012	-0.015	0.039	0.388	-0.012	-0.036	0.011	0.301	-0.226	-0.323	-0.13	0	-13142.2	-93227.8	66943.5	0.747																6M	CA2	SUB	44 548 ± 5 119				0,012 ± 0,027				-0,012 ± 0,0235				-0,226 ± 0,0965				-13 142 ± 80 086		1	0	0	1	0
69	6M	CA2	All hippocampus	31498.7	27035.2	35962.2	0	0	-0.019	0.018	0.977	-0.018	-0.035	0	0.045	-0.245	-0.299	-0.19	0	340608	253459	427756	0																6M	CA2	All hippocampus	31 499 ± 4 464				0 ± 0,0185				-0,018 ± 0,0175				-0,245 ± 0,0545				340 608 ± 87 149		1	0	0	1	1
72	6M	CA3	DG	18453.7	16178	20729.3	0	-0.056	-0.07	-0.041	0	-0.051	-0.064	-0.038	0	-0.075	-0.124	-0.026	0.003	288639	215268	362010	0																6M	CA3	DG	18 454 ± 2 276				-0,056 ± 0,0145				-0,051 ± 0,013				-0,075 ± 0,049				288 639 ± 73 371		1	1	1	1	1
73	6M	CA3	SUB	34320.7	30292.3	38349.1	0	-0.057	-0.075	-0.04	0	-0.074	-0.09	-0.058	0	-0.117	-0.183	-0.05	0.001	22211.9	-39734.9	84158.7	0.481																6M	CA3	SUB	34 321 ± 4 028				-0,057 ± 0,0175				-0,074 ± 0,016				-0,117 ± 0,0665				22 212 ± 61 947		1	1	1	1	0
74	6M	CA3	All hippocampus	21216.4	18040	24392.7	0	-0.067	-0.08	-0.055	0	-0.076	-0.088	-0.064	0	-0.127	-0.165	-0.089	0	372465	311479	433452	0																6M	CA3	All hippocampus	21 216 ± 3 176				-0,067 ± 0,0125				-0,076 ± 0,012				-0,127 ± 0,038				372 465 ± 60 987		1	1	1	1	1
78	6M	DG	SUB	15860.6	12784.2	18937	0	-0.001	-0.012	0.01	0.904	-0.021	-0.034	-0.007	0.003	-0.044	-0.089	0.001	0.056	-270778	-347456	-194100	0																6M	DG	SUB	15 861 ± 3 076				-0,001 ± 0,011				-0,021 ± 0,0135				-0,044 ± 0,045				-270 778 ± 76 678		1	0	1	0	1
79	6M	DG	All hippocampus	2854.81	444.794	5264.83	0.02	-0.012	-0.021	-0.003	0.009	-0.025	-0.034	-0.016	0	-0.057	-0.084	-0.029	0	83231.3	30720.9	135742	0.002																6M	DG	All hippocampus	2 855 ± 2 410				-0,012 ± 0,009				-0,025 ± 0,009				-0,057 ± 0,0275				83 231 ± 52 510		0	1	1	1	1
84	6M	SUB	All hippocampus	-12909.3	-16445.7	-9372.85	0	-0.011	-0.023	0	0.059	-0.004	-0.017	0.008	0.514	-0.015	-0.052	0.022	0.417	354774	290732	418816	0																6M	SUB	All hippocampus	-12 909 ± 3 536				-0,011 ± 0,0115				-0,004 ± 0,0125				-0,015 ± 0,037				354 774 ± 64 042		1	0	0	0	1
90	18M	CA1	CA2	-37766.8	-41904.3	-33629.3	0	0.071	0.047	0.095	0	0.091	0.073	0.109	0	0.621	0.514	0.729	0	-405064	-493028	-317101	0																18M	CA1	CA2	-37 767 ± 4 138				0,071 ± 0,024				0,091 ± 0,018				0,621 ± 0,1075				-405 064 ± 87 963		1	1	1	1	1
91	18M	CA1	CA3	-29809.6	-33067.2	-26551.9	0	0.162	0.144	0.18	0	0.159	0.146	0.173	0	0.467	0.405	0.529	0	-390051	-452686	-327415	0																18M	CA1	CA3	-29 810 ± 3 258				0,162 ± 0,018				0,159 ± 0,0135				0,467 ± 0,062				-390 051 ± 62 635		1	1	1	1	1
92	18M	CA1	DG	-14349.4	-16542.7	-12156	0	0.065	0.052	0.078	0	0.082	0.072	0.093	0	0.205	0.165	0.244	0	-104540	-164548	-44533	0.001																18M	CA1	DG	-14 349 ± 2 193				0,065 ± 0,013				0,082 ± 0,0105				0,205 ± 0,0395				-104 540 ± 60 007		1	1	1	1	1
93	18M	CA1	SUB	4850.09	1520.12	8180.06	0.004	0.069	0.056	0.082	0	0.061	0.051	0.071	0	0.176	0.135	0.217	0	-353962	-421314	-286609	0																18M	CA1	SUB	4 850 ± 3 330				0,069 ± 0,013				0,061 ± 0,01				0,176 ± 0,041				-353 962 ± 67 352		1	1	1	1	1
94	18M	CA1	All hippocampus	-8543.67	-10971.6	-6115.76	0	0.059	0.046	0.071	0	0.061	0.05	0.071	0	0.18	0.133	0.226	0	-43494.3	-86869.1	-119.478	0.049																18M	CA1	All hippocampus	-8 544 ± 2 428				0,059 ± 0,0125				0,061 ± 0,0105				0,18 ± 0,0465				-43 494 ± 43 375		1	1	1	1	0
96	18M	CA2	CA3	7557.41	1678.13	13436.7	0.012	0.091	0.046	0.136	0	0.068	0.034	0.101	0	-0.16	-0.356	0.036	0.109	14868.8	-55641.2	85378.7	0.678																18M	CA2	CA3	7 557 ± 5 879				0,091 ± 0,045				0,068 ± 0,0335				-0,16 ± 0,196				14 869 ± 70 510		0	1	1	0	0
97	18M	CA2	DG	23133.1	19698.2	26567.9	0	-0.006	-0.039	0.028	0.744	-0.008	-0.035	0.019	0.549	-0.413	-0.558	-0.268	0	299802	210504	389100	0																18M	CA2	DG	23 133 ± 3 435				-0,006 ± 0,0335				-0,008 ± 0,027				-0,413 ± 0,145				299 802 ± 89 298		1	0	0	1	1
98	18M	CA2	SUB	42278.2	36296.2	48260.3	0	-0.001	-0.039	0.036	0.941	-0.03	-0.058	-0.001	0.04	-0.445	-0.624	-0.267	0	47625.8	-23738.3	118990	0.19																18M	CA2	SUB	42 278 ± 5 982				-0,001 ± 0,0375				-0,03 ± 0,0285				-0,445 ± 0,1785				47 626 ± 71 364		1	0	0	1	0
99	18M	CA2	All hippocampus	29126.8	24158.6	34095.1	0	-0.012	-0.041	0.017	0.407	-0.031	-0.054	-0.007	0.011	-0.442	-0.561	-0.324	0	361504	282984	440025	0																18M	CA2	All hippocampus	29 127 ± 4 968				-0,012 ± 0,029				-0,031 ± 0,0235				-0,442 ± 0,1185				361 504 ± 78 520		1	0	0	1	1
102	18M	CA3	DG	15421.8	12407.2	18436.5	0	-0.097	-0.121	-0.073	0	-0.077	-0.096	-0.058	0	-0.265	-0.352	-0.178	0	285057	220388	349725	0																18M	CA3	DG	15 422 ± 3 015				-0,097 ± 0,024				-0,077 ± 0,019				-0,265 ± 0,087				285 057 ± 64 668		1	1	1	1	1
103	18M	CA3	SUB	34685.6	29831.9	39539.3	0	-0.093	-0.121	-0.065	0	-0.099	-0.119	-0.078	0	-0.291	-0.395	-0.187	0	37890	-18842.8	94622.7	0.19																18M	CA3	SUB	34 686 ± 4 854				-0,093 ± 0,028				-0,099 ± 0,0205				-0,291 ± 0,104				37 890 ± 56 733		1	1	1	1	0
104	18M	CA3	All hippocampus	21232	17674.3	24789.6	0	-0.103	-0.123	-0.083	0	-0.099	-0.115	-0.083	0	-0.288	-0.365	-0.212	0	346853	291996	401711	0																18M	CA3	All hippocampus	21 232 ± 3 558				-0,103 ± 0,02				-0,099 ± 0,016				-0,288 ± 0,0765				346 853 ± 54 858		1	1	1	1	1
108	18M	DG	SUB	19218.4	16119.6	22317.2	0	0.004	-0.015	0.023	0.686	-0.021	-0.037	-0.004	0.014	-0.028	-0.095	0.04	0.419	-248820	-317952	-179688	0																18M	DG	SUB	19 218 ± 3 099				0,004 ± 0,019				-0,021 ± 0,0165				-0,028 ± 0,0675				-248 820 ± 69 132		1	0	0	0	1
109	18M	DG	All hippocampus	5805.76	3056.35	8555.18	0	-0.006	-0.022	0.01	0.458	-0.022	-0.035	-0.008	0.001	-0.023	-0.083	0.037	0.446	61021.9	11545	110499	0.016																18M	DG	All hippocampus	5 806 ± 2 749				-0,006 ± 0,016				-0,022 ± 0,0135				-0,023 ± 0,06				61 022 ± 49 477		1	0	1	0	0
114	18M	SUB	All hippocampus	-13378.1	-17196.2	-9559.99	0	-0.01	-0.03	0.01	0.312	-0.001	-0.017	0.015	0.912	0.003	-0.073	0.079	0.938	310048	250622	369473	0																18M	SUB	All hippocampus	-13 378 ± 3 818				-0,01 ± 0,02				-0,001 ± 0,016				0,003 ± 0,076				310 048 ± 59 426		1	0	0	0	1

### Sheet: hippocampus sub
	age	region_1	region_2	value_mean_region_c	value_mean_region_c_low	value_mean_region_c_upp	value_mean_region_p	value_stdn_region_c	value_stdn_region_c_low	value_stdn_region_c_upp	value_stdn_region_p	value_skewness_robust_region_c	value_skewness_robust_region_c_low	value_skewness_robust_region_c_upp	value_skewness_robust_region_p	value_kurtosis_robust_region_c	value_kurtosis_robust_region_c_low	value_kurtosis_robust_region_c_upp	value_kurtosis_robust_region_p	count_density_region_c	count_density_region_c_low	count_density_region_c_upp	count_density_region_p																age	region 1	region 2	meanₐ				stdₙ				skewᵣ				kurtᵣ				spatial density		meanₐ p < 1%	stdₙ p < 1%	skewᵣ p < 1%	kurtᵣ p < 1%	spatial density p < 1%
0	1W	CA1slm	CA1so	-8504.73	-10248	-6761.44	0	-0.03	-0.038	-0.021	0	-0.029	-0.042	-0.016	0	-0.024	-0.086	0.038	0.451	-99866.1	-130218	-69513.9	0																1W	CA1slm	CA1so	-8 505 ± 1 743				-0,03 ± 0,0085				-0,029 ± 0,013				-0,024 ± 0,062				-99 866 ± 30 352		TRUE	TRUE	TRUE	FALSE	TRUE			Percentage at 1% significance level or better
1	1W	CA1slm	CA1sp	-8210.45	-10179.6	-6241.3	0	-0.036	-0.047	-0.025	0	-0.036	-0.055	-0.017	0	0.033	-0.043	0.109	0.391	-171768	-199826	-143711	0																1W	CA1slm	CA1sp	-8 210 ± 1 969				-0,036 ± 0,011				-0,036 ± 0,019				0,033 ± 0,076				-171 768 ± 28 058		1	1	1	0	1
2	1W	CA1slm	CA1sr	-4483.88	-6144.23	-2823.53	0	-0.023	-0.031	-0.016	0	-0.028	-0.039	-0.017	0	-0.047	-0.091	-0.003	0.037	-29409.2	-65384.1	6565.79	0.109																1W	CA1slm	CA1sr	-4 484 ± 1 660				-0,023 ± 0,0075				-0,028 ± 0,011				-0,047 ± 0,044				-29 409 ± 35 975		1	1	1	0	0				meanₐ	stdₙ	skewᵣ	kurtᵣ	spatial density	all moments
3	1W	CA1slm	CA2slm	673.007	-3823.33	5169.35	0.767	-0.028	-0.048	-0.008	0.007	-0.021	-0.044	0.001	0.063	0.002	-0.097	0.1	0.971	6361.04	-76149.5	88871.6	0.879																1W	CA1slm	CA2slm	673 ± 4 496				-0,028 ± 0,02				-0,021 ± 0,0225				0,002 ± 0,0985				6 361 ± 82 511		0	1	0	0	0			1W	0.642105	0.610526	0.621053	0.252632	0.626316	0.550526
4	1W	CA1slm	CA2so	-4407.33	-8762.27	-52.378	0.047	-0.011	-0.039	0.018	0.466	-0.033	-0.059	-0.006	0.015	0.145	0.041	0.248	0.007	-75222.6	-145083	-5362.73	0.035																1W	CA1slm	CA2so	-4 407 ± 4 355				-0,011 ± 0,0285				-0,033 ± 0,0265				0,145 ± 0,1035				-75 223 ± 69 860		0	0	0	1	0			3M	0.773684	0.847368	0.731579	0.684211	0.752632	0.757895
5	1W	CA1slm	CA2sp	121.969	-4579.86	4823.8	0.959	0.024	0.001	0.048	0.04	-0.002	-0.028	0.024	0.908	0.129	0.02	0.239	0.021	-147795	-223262	-72329.4	0																1W	CA1slm	CA2sp	122 ± 4 702				0,024 ± 0,0235				-0,002 ± 0,026				0,129 ± 0,1095				-147 795 ± 75 466		0	0	0	0	1			6M	0.778947	0.821053	0.773684	0.605263	0.742105	0.744211
6	1W	CA1slm	CA2sr	-5053.62	-9152.14	-955.094	0.016	-0.012	-0.031	0.006	0.201	0.002	-0.018	0.023	0.822	0.067	-0.019	0.153	0.124	-31589.2	-103526	40347.6	0.386																1W	CA1slm	CA2sr	-5 054 ± 4 099				-0,012 ± 0,0185				0,002 ± 0,0205				0,067 ± 0,086				-31 589 ± 71 937		0	0	0	0	0			18M	0.821053	0.805263	0.778947	0.610526	0.742105	0.751579
7	1W	CA1slm	CA3slm	-1566.48	-6101.87	2968.91	0.495	-0.003	-0.023	0.017	0.747	-0.018	-0.039	0.004	0.104	-0.021	-0.115	0.073	0.66	-15385.6	-94730.1	63958.9	0.702																1W	CA1slm	CA3slm	-1 566 ± 4 535				-0,003 ± 0,02				-0,018 ± 0,0215				-0,021 ± 0,094				-15 386 ± 79 344		0	0	0	0	0			3M and above	0.791228	0.824561	0.761404	0.633333	0.745614	0.751228
8	1W	CA1slm	CA3slu	11457.6	7285.18	15630	0	0.101	0.084	0.118	0	0.098	0.077	0.119	0	0.079	-0.013	0.17	0.091	-157531	-215025	-100036	0																1W	CA1slm	CA3slu	11 458 ± 4 172				0,101 ± 0,017				0,098 ± 0,021				0,079 ± 0,0915				-157 531 ± 57 495		1	1	1	0	1			All ages	0.753947	0.771053	0.726316	0.538158	0.715789	0.701053
9	1W	CA1slm	CA3so	-9219.85	-11789.5	-6650.22	0	0.03	0.015	0.046	0	0.054	0.035	0.073	0	0.189	0.116	0.261	0	-87250.3	-128016	-46484.3	0																1W	CA1slm	CA3so	-9 220 ± 2 570				0,03 ± 0,0155				0,054 ± 0,019				0,189 ± 0,0725				-87 250 ± 40 766		1	1	1	1	1
10	1W	CA1slm	CA3sp	5795.89	2799.45	8792.33	0	0.101	0.084	0.119	0	0.094	0.073	0.116	0	0.08	-0.022	0.181	0.123	-178776	-213262	-144289	0																1W	CA1slm	CA3sp	5 796 ± 2 996				0,101 ± 0,0175				0,094 ± 0,0215				0,08 ± 0,1015				-178 776 ± 34 486		1	1	1	0	1
11	1W	CA1slm	CA3sr	-6371.17	-8986.96	-3755.37	0	0.021	0.006	0.036	0.005	0.048	0.031	0.065	0	0.142	0.065	0.219	0	-33547.8	-83112	16016.4	0.183																1W	CA1slm	CA3sr	-6 371 ± 2 616				0,021 ± 0,015				0,048 ± 0,017				0,142 ± 0,077				-33 548 ± 49 564		1	1	1	1	0
12	1W	CA1slm	DGgrInf	-10822.7	-14867.3	-6778.02	0	0.062	0.036	0.088	0	0.127	0.095	0.16	0	0.625	0.468	0.781	0	-184047	-229638	-138456	0																1W	CA1slm	DGgrInf	-10 823 ± 4 045				0,062 ± 0,026				0,127 ± 0,0325				0,625 ± 0,1565				-184 047 ± 45 591		1	1	1	1	1
13	1W	CA1slm	DGgrSup	-6851.1	-9789.52	-3912.68	0	0.045	0.019	0.072	0.001	0.091	0.069	0.114	0	0.226	0.118	0.334	0	-180022	-215923	-144120	0																1W	CA1slm	DGgrSup	-6 851 ± 2 938				0,045 ± 0,0265				0,091 ± 0,0225				0,226 ± 0,108				-180 022 ± 35 901		1	1	1	1	1
14	1W	CA1slm	DGmoInf	-9041.49	-11954.3	-6128.69	0	-0.003	-0.016	0.011	0.682	0.027	0.01	0.043	0.002	0.092	0.025	0.158	0.007	-116422	-164217	-68627.1	0																1W	CA1slm	DGmoInf	-9 041 ± 2 913				-0,003 ± 0,0135				0,027 ± 0,0165				0,092 ± 0,0665				-116 422 ± 47 795		1	0	1	1	1
15	1W	CA1slm	DGmoSup	-2572.37	-4612.82	-531.91	0.014	-0.003	-0.012	0.006	0.533	0.021	0.008	0.034	0.002	0.033	-0.018	0.083	0.207	-16440.1	-59043.7	26163.5	0.447																1W	CA1slm	DGmoSup	-2 572 ± 2 040				-0,003 ± 0,009				0,021 ± 0,013				0,033 ± 0,0505				-16 440 ± 42 604		0	0	1	0	0
16	1W	CA1slm	DGpo	3314.07	-215.607	6843.74	0.065	0.131	0.112	0.151	0	0.14	0.12	0.16	0	0.212	0.125	0.298	0	-157137	-208430	-105843	0																1W	CA1slm	DGpo	3 314 ± 3 530				0,131 ± 0,0195				0,14 ± 0,02				0,212 ± 0,0865				-157 137 ± 51 294		0	1	1	1	1
17	1W	CA1slm	SUB	-2456.07	-4222.41	-689.726	0.007	-0.007	-0.015	0.002	0.11	0.013	0.002	0.025	0.024	0.084	0.043	0.126	0	-49745.8	-79659.5	-19832.1	0.001																1W	CA1slm	SUB	-2 456 ± 1 766				-0,007 ± 0,0085				0,013 ± 0,0115				0,084 ± 0,0415				-49 746 ± 29 914		1	0	0	1	1
18	1W	CA1slm	All hippocampus	-4375.69	-5734.63	-3016.76	0	0.011	0	0.022	0.049	0.026	0.012	0.04	0	0.083	0.039	0.126	0	-341.99	-28413	27729	0.981																1W	CA1slm	All hippocampus	-4 376 ± 1 359				0,011 ± 0,011				0,026 ± 0,014				0,083 ± 0,0435				-342 ± 28 071		1	0	1	1	0
20	1W	CA1so	CA1sp	499.362	-557.677	1556.4	0.353	-0.006	-0.015	0.003	0.199	-0.007	-0.027	0.014	0.526	0.061	-0.027	0.149	0.172	-70030.8	-85735.5	-54326.1	0																1W	CA1so	CA1sp	499 ± 1 057				-0,006 ± 0,009				-0,007 ± 0,0205				0,061 ± 0,088				-70 031 ± 15 705		0	0	0	0	1
21	1W	CA1so	CA1sr	3986.03	3085.85	4886.22	0	0.007	0.002	0.012	0.01	0.001	-0.012	0.014	0.901	-0.024	-0.084	0.036	0.424	71120.6	43411.9	98829.3	0																1W	CA1so	CA1sr	3 986 ± 900				0,007 ± 0,005				0,001 ± 0,013				-0,024 ± 0,06				71 121 ± 27 709		1	0	0	0	1
22	1W	CA1so	CA2slm	8518.09	6596.94	10439.2	0	-0.001	-0.013	0.012	0.916	0.007	-0.024	0.038	0.659	0.005	-0.15	0.159	0.953	102331	52735.1	151927	0																1W	CA1so	CA2slm	8 518 ± 1 921				-0,001 ± 0,0125				0,007 ± 0,031				0,005 ± 0,1545				102 331 ± 49 596		1	0	0	0	1
23	1W	CA1so	CA2so	3971.45	1753.01	6189.9	0.001	0.019	-0.006	0.044	0.127	-0.003	-0.035	0.029	0.84	0.163	0.015	0.311	0.031	20458.2	-20515.7	61432.2	0.325																1W	CA1so	CA2so	3 971 ± 2 218				0,019 ± 0,025				-0,003 ± 0,032				0,163 ± 0,148				20 458 ± 40 974		1	0	0	0	0
24	1W	CA1so	CA2sp	7959.84	6004.07	9915.6	0	0.053	0.037	0.07	0	0.027	-0.007	0.061	0.121	0.138	-0.027	0.304	0.101	-50795.4	-90965.8	-10624.9	0.014																1W	CA1so	CA2sp	7 960 ± 1 956				0,053 ± 0,0165				0,027 ± 0,034				0,138 ± 0,1655				-50 795 ± 40 170		1	1	0	0	0
25	1W	CA1so	CA2sr	2920.59	1187.3	4653.89	0.001	0.017	0.005	0.028	0.005	0.031	0.003	0.059	0.032	0.081	-0.056	0.218	0.244	68441	28052.3	108830	0.001																1W	CA1so	CA2sr	2 921 ± 1 733				0,017 ± 0,0115				0,031 ± 0,028				0,081 ± 0,137				68 441 ± 40 389		1	1	0	0	1
26	1W	CA1so	CA3slm	6669.46	4746.85	8592.06	0	0.027	0.015	0.039	0	0.013	-0.017	0.044	0.384	-0.008	-0.16	0.143	0.915	83146.8	34009.6	132284	0.001																1W	CA1so	CA3slm	6 669 ± 1 923				0,027 ± 0,012				0,013 ± 0,0305				-0,008 ± 0,1515				83 147 ± 49 137		1	1	0	0	1
27	1W	CA1so	CA3slu	20339.5	17800.8	22878.2	0	0.133	0.121	0.145	0	0.131	0.104	0.158	0	0.106	-0.028	0.239	0.119	-55819.8	-87141.5	-24498.1	0.001																1W	CA1so	CA3slu	20 339 ± 2 539				0,133 ± 0,012				0,131 ± 0,027				0,106 ± 0,1335				-55 820 ± 31 322		1	1	1	0	1
28	1W	CA1so	CA3so	-1196.89	-2765.04	371.27	0.134	0.061	0.048	0.074	0	0.085	0.064	0.107	0	0.2	0.106	0.294	0	13428.6	-12947.9	39805.2	0.316																1W	CA1so	CA3so	-1 197 ± 1 568				0,061 ± 0,013				0,085 ± 0,0215				0,2 ± 0,094				13 429 ± 26 377		0	1	1	1	0
29	1W	CA1so	CA3sp	14531.8	12352.3	16711.4	0	0.132	0.117	0.148	0	0.126	0.102	0.15	0	0.103	-0.015	0.222	0.088	-77858	-96982.3	-58733.7	0																1W	CA1so	CA3sp	14 532 ± 2 180				0,132 ± 0,0155				0,126 ± 0,024				0,103 ± 0,1185				-77 858 ± 19 124		1	1	1	0	1
30	1W	CA1so	CA3sr	2158.34	714.091	3602.59	0.004	0.052	0.039	0.064	0	0.079	0.059	0.099	0	0.162	0.062	0.261	0.002	66452.5	30561.9	102343	0																1W	CA1so	CA3sr	2 158 ± 1 444				0,052 ± 0,0125				0,079 ± 0,02				0,162 ± 0,0995				66 452 ± 35 891		1	1	1	1	1
31	1W	CA1so	DGgrInf	-1732.54	-3761.37	296.29	0.093	0.095	0.074	0.117	0	0.158	0.121	0.195	0	0.667	0.483	0.851	0	-84539.7	-109360	-59719	0																1W	CA1so	DGgrInf	-1 733 ± 2 029				0,095 ± 0,0215				0,158 ± 0,037				0,667 ± 0,184				-84 540 ± 24 821		0	1	1	1	1
32	1W	CA1so	DGgrSup	1376.44	-177.726	2930.61	0.082	0.073	0.048	0.098	0	0.12	0.095	0.145	0	0.246	0.12	0.371	0	-80660.1	-100459	-60860.7	0																1W	CA1so	DGgrSup	1 376 ± 1 554				0,073 ± 0,025				0,12 ± 0,025				0,246 ± 0,1255				-80 660 ± 19 799		0	1	1	1	1
33	1W	CA1so	DGmoInf	-481.617	-1905.6	942.365	0.505	0.027	0.017	0.036	0	0.056	0.035	0.078	0	0.115	0.015	0.215	0.025	-17033.4	-44267.7	10201	0.218																1W	CA1so	DGmoInf	-482 ± 1 424				0,027 ± 0,0095				0,056 ± 0,0215				0,115 ± 0,1				-17 033 ± 27 234		0	1	1	0	0
34	1W	CA1so	DGmoSup	5828.27	4731.03	6925.5	0	0.027	0.02	0.034	0	0.05	0.035	0.066	0	0.055	-0.016	0.126	0.129	83012.7	50352.9	115673	0																1W	CA1so	DGmoSup	5 828 ± 1 097				0,027 ± 0,007				0,05 ± 0,0155				0,055 ± 0,071				83 013 ± 32 660		1	1	1	0	1
35	1W	CA1so	DGpo	11613.9	9946.21	13281.6	0	0.162	0.146	0.177	0	0.169	0.143	0.194	0	0.229	0.103	0.354	0	-59753.3	-87757.3	-31749.3	0																1W	CA1so	DGpo	11 614 ± 1 668				0,162 ± 0,0155				0,169 ± 0,0255				0,229 ± 0,1255				-59 753 ± 28 004		1	1	1	1	1
36	1W	CA1so	SUB	5855.97	4698.05	7013.88	0	0.023	0.016	0.03	0	0.042	0.029	0.055	0	0.105	0.049	0.161	0	51149.9	30179.5	72120.3	0																1W	CA1so	SUB	5 856 ± 1 158				0,023 ± 0,007				0,042 ± 0,013				0,105 ± 0,056				51 150 ± 20 970		1	1	1	1	1
37	1W	CA1so	All hippocampus	4001.82	2790.41	5213.23	0	0.041	0.03	0.051	0	0.055	0.041	0.069	0	0.105	0.059	0.152	0	99894	74297.6	125490	0																1W	CA1so	All hippocampus	4 002 ± 1 211				0,041 ± 0,0105				0,055 ± 0,014				0,105 ± 0,0465				99 894 ± 25 596		1	1	1	1	1
40	1W	CA1sp	CA1sr	3580.41	2482.78	4678.05	0	0.012	0.004	0.02	0.002	0.008	-0.011	0.026	0.413	-0.081	-0.153	-0.008	0.03	142449	116961	167937	0																1W	CA1sp	CA1sr	3 580 ± 1 098				0,012 ± 0,008				0,008 ± 0,0185				-0,081 ± 0,0725				142 449 ± 25 488		1	1	0	0	1
41	1W	CA1sp	CA2slm	7912.08	5375.73	10448.4	0	0.006	-0.016	0.028	0.603	0.011	-0.038	0.06	0.664	-0.038	-0.233	0.158	0.702	162090	128913	195268	0																1W	CA1sp	CA2slm	7 912 ± 2 536				0,006 ± 0,022				0,011 ± 0,049				-0,038 ± 0,1955				162 090 ± 33 178		1	0	0	0	1
42	1W	CA1sp	CA2so	3304.17	640.005	5968.34	0.016	0.023	-0.007	0.053	0.137	0.002	-0.045	0.049	0.932	0.103	-0.083	0.289	0.273	82592.5	58444.3	106741	0																1W	CA1sp	CA2so	3 304 ± 2 664				0,023 ± 0,03				0,002 ± 0,047				0,103 ± 0,186				82 592 ± 24 148		0	0	0	0	1
43	1W	CA1sp	CA2sp	7122.14	4553.23	9691.05	0	0.056	0.031	0.081	0	0.033	-0.019	0.085	0.209	0.094	-0.114	0.302	0.371	6307.68	-6154.35	18769.7	0.318																1W	CA1sp	CA2sp	7 122 ± 2 569				0,056 ± 0,025				0,033 ± 0,052				0,094 ± 0,208				6 308 ± 12 462		1	1	0	0	0
44	1W	CA1sp	CA2sr	2255.38	-8.712	4519.48	0.051	0.023	0.003	0.043	0.026	0.036	-0.008	0.08	0.108	0.037	-0.137	0.21	0.674	131550	109691	153409	0																1W	CA1sp	CA2sr	2 255 ± 2 264				0,023 ± 0,02				0,036 ± 0,044				0,037 ± 0,1735				131 550 ± 21 859		0	0	0	0	1
45	1W	CA1sp	CA3slm	6395.95	3890.45	8901.44	0	0.035	0.013	0.057	0.002	0.02	-0.029	0.068	0.415	-0.067	-0.259	0.125	0.492	157276	123736	190816	0																1W	CA1sp	CA3slm	6 396 ± 2 505				0,035 ± 0,022				0,02 ± 0,0485				-0,067 ± 0,192				157 276 ± 33 540		1	1	0	0	1
46	1W	CA1sp	CA3slu	20306.2	17381.2	23231.2	0	0.141	0.122	0.159	0	0.139	0.099	0.179	0	0.034	-0.128	0.195	0.679	25108.1	13233.1	36983.1	0																1W	CA1sp	CA3slu	20 306 ± 2 925				0,141 ± 0,0185				0,139 ± 0,04				0,034 ± 0,1615				25 108 ± 11 875		1	1	1	0	1
47	1W	CA1sp	CA3so	-1503.03	-3355.94	349.885	0.111	0.068	0.052	0.084	0	0.09	0.061	0.12	0	0.151	0.037	0.265	0.01	83367.3	62974.6	103760	0																1W	CA1sp	CA3so	-1 503 ± 1 853				0,068 ± 0,016				0,09 ± 0,0295				0,151 ± 0,114				83 367 ± 20 393		0	1	1	0	1
48	1W	CA1sp	CA3sp	14147.9	11722	16573.7	0	0.139	0.121	0.158	0	0.133	0.102	0.164	0	0.047	-0.089	0.183	0.494	-880.504	-6976.07	5215.06	0.776																1W	CA1sp	CA3sp	14 148 ± 2 426				0,139 ± 0,0185				0,133 ± 0,031				0,047 ± 0,136				-881 ± 6 096		1	1	1	0	0
49	1W	CA1sp	CA3sr	2035.29	318.719	3751.87	0.02	0.06	0.044	0.076	0	0.086	0.057	0.115	0	0.096	-0.024	0.216	0.115	143974	113379	174569	0																1W	CA1sp	CA3sr	2 035 ± 1 717				0,06 ± 0,016				0,086 ± 0,029				0,096 ± 0,12				143 974 ± 30 595		0	1	1	0	1
50	1W	CA1sp	DGgrInf	-2075.38	-4509.82	359.057	0.094	0.1	0.073	0.128	0	0.166	0.117	0.216	0	0.599	0.386	0.812	0	-13881.7	-20852.3	-6911.01	0																1W	CA1sp	DGgrInf	-2 075 ± 2 434				0,1 ± 0,0275				0,166 ± 0,0495				0,599 ± 0,213				-13 882 ± 6 971		0	1	1	1	1
51	1W	CA1sp	DGgrSup	646.428	-1196.42	2489.28	0.489	0.076	0.049	0.104	0	0.124	0.09	0.158	0	0.187	0.039	0.335	0.014	-10691.9	-16415.3	-4968.57	0																1W	CA1sp	DGgrSup	646 ± 1 843				0,076 ± 0,0275				0,124 ± 0,034				0,187 ± 0,148				-10 692 ± 5 723		0	1	1	0	1
52	1W	CA1sp	DGmoInf	-839.757	-2642.63	963.118	0.358	0.032	0.018	0.046	0	0.062	0.031	0.094	0	0.052	-0.072	0.176	0.408	54032.3	39491.9	68572.8	0																1W	CA1sp	DGmoInf	-840 ± 1 803				0,032 ± 0,014				0,062 ± 0,0315				0,052 ± 0,124				54 032 ± 14 540		0	1	1	0	1
53	1W	CA1sp	DGmoSup	5381.16	4049.22	6713.1	0	0.032	0.023	0.042	0	0.057	0.034	0.079	0	0	-0.086	0.087	0.995	152979	123178	182780	0																1W	CA1sp	DGmoSup	5 381 ± 1 332				0,032 ± 0,0095				0,057 ± 0,0225				0 ± 0,0865				152 979 ± 29 801		1	1	1	0	1
54	1W	CA1sp	DGpo	10969.1	8894.93	13043.3	0	0.163	0.142	0.184	0	0.175	0.137	0.214	0	0.174	0.021	0.327	0.027	8190.56	-838.964	17220.1	0.075																1W	CA1sp	DGpo	10 969 ± 2 074				0,163 ± 0,021				0,175 ± 0,0385				0,174 ± 0,153				8 191 ± 9 030		1	1	1	0	0
55	1W	CA1sp	SUB	5441.64	4084.3	6798.99	0	0.028	0.019	0.036	0	0.048	0.029	0.066	0	0.044	-0.025	0.112	0.21	120935	103481	138389	0																1W	CA1sp	SUB	5 442 ± 1 357				0,028 ± 0,0085				0,048 ± 0,0185				0,044 ± 0,0685				120 935 ± 17 454		1	1	1	0	1
56	1W	CA1sp	All hippocampus	3684.72	2357.91	5011.53	0	0.046	0.034	0.057	0	0.061	0.045	0.077	0	0.046	-0.006	0.098	0.084	171800	146235	197365	0																1W	CA1sp	All hippocampus	3 685 ± 1 327				0,046 ± 0,0115				0,061 ± 0,016				0,046 ± 0,052				171 800 ± 25 565		1	1	1	0	1
60	1W	CA1sr	CA2slm	4838.19	2801.71	6874.66	0	-0.007	-0.017	0.002	0.138	0.006	-0.017	0.03	0.595	0.048	-0.054	0.15	0.356	35059.5	-40110.9	110230	0.358																1W	CA1sr	CA2slm	4 838 ± 2 036				-0,007 ± 0,0095				0,006 ± 0,0235				0,048 ± 0,102				35 059 ± 75 170		1	0	0	0	0
61	1W	CA1sr	CA2so	79.197	-2213.8	2372.2	0.946	0.011	-0.011	0.033	0.312	-0.004	-0.03	0.023	0.792	0.193	0.088	0.299	0	-49633.8	-113313	14045.7	0.126																1W	CA1sr	CA2so	79 ± 2 293				0,011 ± 0,022				-0,004 ± 0,0265				0,193 ± 0,1055				-49 634 ± 63 680		0	0	0	1	0
62	1W	CA1sr	CA2sp	4254.05	2125.88	6382.22	0	0.045	0.031	0.058	0	0.026	-0.001	0.053	0.063	0.174	0.06	0.287	0.003	-119800	-188134	-51464.7	0.001																1W	CA1sr	CA2sp	4 254 ± 2 128				0,045 ± 0,0135				0,026 ± 0,027				0,174 ± 0,1135				-119 800 ± 68 335		1	1	0	1	1
63	1W	CA1sr	CA2sr	-819.845	-2683.43	1043.74	0.386	0.01	0.001	0.019	0.025	0.03	0.008	0.051	0.007	0.115	0.025	0.206	0.013	389.617	-64938.6	65717.8	0.991																1W	CA1sr	CA2sr	-820 ± 1 864				0,01 ± 0,009				0,03 ± 0,0215				0,115 ± 0,0905				390 ± 65 328		0	0	1	0	0
64	1W	CA1sr	CA3slm	2711.85	657.989	4765.72	0.01	0.022	0.014	0.031	0	0.01	-0.014	0.033	0.421	0.021	-0.078	0.12	0.67	14529.5	-57823.8	86882.9	0.692																1W	CA1sr	CA3slm	2 712 ± 2 054				0,022 ± 0,0085				0,01 ± 0,0235				0,021 ± 0,099				14 530 ± 72 353		0	1	0	0	0
65	1W	CA1sr	CA3slu	16031.6	13481.6	18581.6	0	0.128	0.119	0.138	0	0.126	0.104	0.148	0	0.12	0.027	0.214	0.012	-126801	-178855	-74746.6	0																1W	CA1sr	CA3slu	16 032 ± 2 550				0,128 ± 0,0095				0,126 ± 0,022				0,12 ± 0,0935				-126 801 ± 52 054		1	1	1	0	1
66	1W	CA1sr	CA3so	-5043.74	-6589.48	-3498.01	0	0.056	0.045	0.068	0	0.081	0.063	0.1	0	0.232	0.161	0.304	0	-53294.8	-90448.5	-16141.2	0.005																1W	CA1sr	CA3so	-5 044 ± 1 546				0,056 ± 0,0115				0,081 ± 0,0185				0,232 ± 0,0715				-53 295 ± 37 154		1	1	1	1	1
67	1W	CA1sr	CA3sp	10363.6	8225.18	12502	0	0.128	0.114	0.142	0	0.122	0.101	0.143	0	0.124	0.026	0.222	0.013	-147933	-179460	-116406	0																1W	CA1sr	CA3sp	10 364 ± 2 138				0,128 ± 0,014				0,122 ± 0,021				0,124 ± 0,098				-147 933 ± 31 527		1	1	1	0	1
68	1W	CA1sr	CA3sr	-1930.06	-3406.58	-453.54	0.011	0.047	0.036	0.058	0	0.075	0.058	0.092	0	0.186	0.109	0.262	0	-3288.72	-48884.8	42307.3	0.887																1W	CA1sr	CA3sr	-1 930 ± 1 477				0,047 ± 0,011				0,075 ± 0,017				0,186 ± 0,0765				-3 289 ± 45 596		0	1	1	1	0
69	1W	CA1sr	DGgrInf	-6047.76	-8148.82	-3946.7	0	0.088	0.069	0.108	0	0.155	0.123	0.188	0	0.668	0.518	0.819	0	-155542	-197095	-113989	0																1W	CA1sr	DGgrInf	-6 048 ± 2 101				0,088 ± 0,0195				0,155 ± 0,0325				0,668 ± 0,1505				-155 542 ± 41 553		1	1	1	1	1
70	1W	CA1sr	DGgrSup	-2462.01	-4084.69	-839.325	0.003	0.067	0.045	0.09	0	0.12	0.098	0.142	0	0.276	0.173	0.379	0	-152178	-184953	-119404	0																1W	CA1sr	DGgrSup	-2 462 ± 1 623				0,067 ± 0,0225				0,12 ± 0,022				0,276 ± 0,103				-152 178 ± 32 774		1	1	1	1	1
71	1W	CA1sr	DGmoInf	-4533.39	-5984.14	-3082.64	0	0.021	0.013	0.028	0	0.055	0.037	0.072	0	0.138	0.07	0.206	0	-88426.4	-131819	-45034	0																1W	CA1sr	DGmoInf	-4 533 ± 1 451				0,021 ± 0,0075				0,055 ± 0,0175				0,138 ± 0,068				-88 426 ± 43 392		1	1	1	1	1
72	1W	CA1sr	DGmoSup	1855.83	736.645	2975.01	0.001	0.02	0.015	0.025	0	0.049	0.036	0.062	0	0.079	0.028	0.13	0.003	12179.5	-27115.1	51474.1	0.542																1W	CA1sr	DGmoSup	1 856 ± 1 119				0,02 ± 0,005				0,049 ± 0,013				0,079 ± 0,051				12 180 ± 39 295		1	1	1	1	0
73	1W	CA1sr	DGpo	7657.43	5900.49	9414.38	0	0.154	0.14	0.167	0	0.167	0.147	0.188	0	0.251	0.163	0.339	0	-131546	-178225	-84867.8	0																1W	CA1sr	DGpo	7 657 ± 1 757				0,154 ± 0,0135				0,167 ± 0,0205				0,251 ± 0,088				-131 546 ± 46 678		1	1	1	1	1
74	1W	CA1sr	SUB	1897.62	766.25	3029	0.001	0.016	0.011	0.022	0	0.041	0.03	0.052	0	0.13	0.089	0.172	0	-20075.7	-47557.4	7405.98	0.151																1W	CA1sr	SUB	1 898 ± 1 131				0,016 ± 0,0055				0,041 ± 0,011				0,13 ± 0,0415				-20 076 ± 27 482		1	1	1	1	0
75	1W	CA1sr	All hippocampus	35.055	-1113.56	1183.67	0.952	0.034	0.024	0.044	0	0.054	0.041	0.067	0	0.13	0.089	0.171	0	29119.9	2878.18	55361.6	0.03																1W	CA1sr	All hippocampus	35 ± 1 149				0,034 ± 0,01				0,054 ± 0,013				0,13 ± 0,041				29 120 ± 26 242		0	1	1	1	0
80	1W	CA2slm	CA2so	-4583.49	-9704	537.03	0.077	0.012	-0.051	0.076	0.695	-0.012	-0.067	0.043	0.652	0.149	-0.095	0.393	0.22	-82187.3	-181104	16729	0.1																1W	CA2slm	CA2so	-4 583 ± 5 121				0,012 ± 0,0635				-0,012 ± 0,055				0,149 ± 0,244				-82 187 ± 98 916		0	0	0	0	0
81	1W	CA2slm	CA2sp	329.005	-2370.9	3028.91	0.802	0.055	0.016	0.093	0.008	0.022	-0.031	0.074	0.405	0.113	-0.138	0.364	0.36	-153334	-242799	-63868.7	0.002																1W	CA2slm	CA2sp	329 ± 2 700				0,055 ± 0,0385				0,022 ± 0,0525				0,113 ± 0,251				-153 334 ± 89 465		0	1	0	0	1
82	1W	CA2slm	CA2sr	-5996.17	-8615.79	-3376.55	0	0.018	-0.002	0.039	0.071	0.025	-0.006	0.057	0.113	0.07	-0.113	0.253	0.435	-37662.8	-128385	53059.8	0.401																1W	CA2slm	CA2sr	-5 996 ± 2 620				0,018 ± 0,0205				0,025 ± 0,0315				0,07 ± 0,183				-37 663 ± 90 723		1	0	0	0	0
83	1W	CA2slm	CA3slm	-2786.76	-5263.12	-310.391	0.029	0.031	0.012	0.05	0.003	0.003	-0.027	0.033	0.837	-0.018	-0.22	0.185	0.859	-21317.5	-154695	112060	0.744																1W	CA2slm	CA3slm	-2 787 ± 2 476				0,031 ± 0,019				0,003 ± 0,03				-0,018 ± 0,2025				-21 318 ± 133 378		0	1	0	0	0
84	1W	CA2slm	CA3slu	11549	6349.58	16748.3	0	0.138	0.114	0.163	0	0.123	0.077	0.169	0	0.029	-0.197	0.255	0.795	-151787	-225056	-78518.8	0																1W	CA2slm	CA3slu	11 549 ± 5 199				0,138 ± 0,0245				0,123 ± 0,046				0,029 ± 0,226				-151 787 ± 73 268		1	1	1	0	1
85	1W	CA2slm	CA3so	-10111.9	-14011.1	-6212.78	0	0.07	0.038	0.102	0	0.077	0.032	0.122	0.001	0.205	0.024	0.386	0.027	-79981.2	-143667	-16295.1	0.015																1W	CA2slm	CA3so	-10 112 ± 3 899				0,07 ± 0,032				0,077 ± 0,045				0,205 ± 0,181				-79 981 ± 63 686		1	1	1	0	0
86	1W	CA2slm	CA3sp	6998.05	1223.21	12772.9	0.018	0.146	0.105	0.187	0	0.118	0.061	0.174	0	0.037	-0.236	0.31	0.788	-162297	-203402	-121193	0																1W	CA2slm	CA3sp	6 998 ± 5 775				0,146 ± 0,041				0,118 ± 0,0565				0,037 ± 0,273				-162 297 ± 41 105		0	1	1	0	1
87	1W	CA2slm	CA3sr	-6750.92	-9694.07	-3807.78	0	0.055	0.024	0.086	0.001	0.068	0.028	0.108	0.001	0.159	-0.042	0.359	0.119	-30155.8	-129972	69660.5	0.548																1W	CA2slm	CA3sr	-6 751 ± 2 943				0,055 ± 0,031				0,068 ± 0,04				0,159 ± 0,2005				-30 156 ± 99 816		1	1	1	0	0
88	1W	CA2slm	DGgrInf	-11750.3	-16426.2	-7074.38	0	0.102	0.037	0.167	0.003	0.167	0.075	0.258	0.001	0.658	0.187	1.13	0.008	-178352	-231467	-125237	0																1W	CA2slm	DGgrInf	-11 750 ± 4 676				0,102 ± 0,065				0,167 ± 0,0915				0,658 ± 0,4715				-178 352 ± 53 115		1	1	1	1	1
89	1W	CA2slm	DGgrSup	-6520.11	-10218.8	-2821.43	0.001	0.083	0.018	0.147	0.013	0.118	0.069	0.167	0	0.251	-0.025	0.527	0.074	-171912	-213182	-130642	0																1W	CA2slm	DGgrSup	-6 520 ± 3 699				0,083 ± 0,0645				0,118 ± 0,049				0,251 ± 0,276				-171 912 ± 41 270		1	0	1	0	1
90	1W	CA2slm	DGmoInf	-9509.99	-12242	-6777.96	0	0.027	0.008	0.046	0.006	0.052	0.019	0.086	0.003	0.071	-0.07	0.213	0.314	-119901	-182639	-57163	0																1W	CA2slm	DGmoInf	-9 510 ± 2 732				0,027 ± 0,019				0,052 ± 0,0335				0,071 ± 0,1415				-119 901 ± 62 738		1	1	1	0	1
91	1W	CA2slm	DGmoSup	-2659.77	-5002.32	-317.215	0.027	0.027	0.014	0.039	0	0.044	0.015	0.072	0.003	0.022	-0.094	0.139	0.703	-21642.9	-110791	67505	0.631																1W	CA2slm	DGmoSup	-2 660 ± 2 343				0,027 ± 0,0125				0,044 ± 0,0285				0,022 ± 0,1165				-21 643 ± 89 148		0	1	1	0	0
92	1W	CA2slm	DGpo	3541.36	39.521	7043.19	0.048	0.167	0.129	0.205	0	0.162	0.121	0.204	0	0.175	-0.026	0.377	0.086	-156826	-218649	-95003.4	0																1W	CA2slm	DGpo	3 541 ± 3 502				0,167 ± 0,038				0,162 ± 0,0415				0,175 ± 0,2015				-156 826 ± 61 823		0	1	1	0	1
93	1W	CA2slm	SUB	-2447.83	-5146.02	250.365	0.075	0.023	0.009	0.038	0.002	0.036	0.01	0.061	0.006	0.099	0.006	0.193	0.037	-52339.1	-106332	1653.59	0.057																1W	CA2slm	SUB	-2 448 ± 2 698				0,023 ± 0,0145				0,036 ± 0,0255				0,099 ± 0,0935				-52 339 ± 53 993		0	1	1	0	0
94	1W	CA2slm	All hippocampus	-4581.4	-7788.23	-1374.57	0.005	0.043	0.015	0.071	0.003	0.049	0.012	0.085	0.009	0.096	-0.018	0.21	0.099	-5783.4	-78160.2	66593.4	0.875																1W	CA2slm	All hippocampus	-4 581 ± 3 207				0,043 ± 0,028				0,049 ± 0,0365				0,096 ± 0,114				-5 783 ± 72 377		1	1	1	0	0
100	1W	CA2so	CA2sp	3713.42	-1874.98	9301.82	0.183	0.03	-0.04	0.101	0.384	0.028	-0.035	0.09	0.37	-0.02	-0.266	0.226	0.871	-76121.8	-140056	-12188	0.021																1W	CA2so	CA2sp	3 713 ± 5 588				0,03 ± 0,0705				0,028 ± 0,0625				-0,02 ± 0,246				-76 122 ± 63 934		0	0	0	0	0
101	1W	CA2so	CA2sr	-1565.67	-6441.83	3310.49	0.516	0	-0.058	0.059	0.992	0.034	-0.016	0.084	0.175	-0.093	-0.293	0.108	0.351	41879.9	-31705.8	115466	0.254																1W	CA2so	CA2sr	-1 566 ± 4 876				0 ± 0,0585				0,034 ± 0,05				-0,093 ± 0,2005				41 880 ± 73 586		0	0	0	0	0
102	1W	CA2so	CA3slm	3799.85	-1384.13	8983.83	0.144	0.044	-0.018	0.106	0.158	0.041	-0.009	0.091	0.107	-0.09	-0.324	0.143	0.433	70914	-37369.8	179198	0.191																1W	CA2so	CA3slm	3 800 ± 5 184				0,044 ± 0,062				0,041 ± 0,05				-0,09 ± 0,2335				70 914 ± 108 284		0	0	0	0	0
103	1W	CA2so	CA3slu	16986.7	10807.1	23166.4	0	0.148	0.097	0.199	0	0.164	0.111	0.217	0	0.006	-0.235	0.247	0.959	-59619.1	-114920	-4318.75	0.035																1W	CA2so	CA3slu	16 987 ± 6 180				0,148 ± 0,051				0,164 ± 0,053				0,006 ± 0,241				-59 619 ± 55 300		1	1	1	0	0
104	1W	CA2so	CA3so	-3537.18	-7738.24	663.873	0.098	0.077	0.036	0.118	0	0.113	0.066	0.16	0	0.105	-0.082	0.291	0.267	9285.59	-46664	65235.2	0.742																1W	CA2so	CA3so	-3 537 ± 4 201				0,077 ± 0,041				0,113 ± 0,047				0,105 ± 0,1865				9 286 ± 55 950		0	1	1	0	0
105	1W	CA2so	CA3sp	12798.2	7075.27	18521.1	0	0.155	0.108	0.201	0	0.157	0.101	0.214	0	-0.019	-0.29	0.251	0.887	-80128.3	-110532	-49724.8	0																1W	CA2so	CA3sp	12 798 ± 5 723				0,155 ± 0,0465				0,157 ± 0,0565				-0,019 ± 0,2705				-80 128 ± 30 403		1	1	1	0	1
106	1W	CA2so	CA3sr	-748.014	-4302.54	2806.51	0.676	0.068	0.027	0.109	0.002	0.109	0.067	0.152	0	0.07	-0.129	0.269	0.486	59113	-26499.2	144725	0.173																1W	CA2so	CA3sr	-748 ± 3 555				0,068 ± 0,041				0,109 ± 0,0425				0,07 ± 0,199				59 113 ± 85 612		0	1	1	0	0
107	1W	CA2so	DGgrInf	-6984.57	-12456	-1513.18	0.014	0.084	0.007	0.16	0.033	0.175	0.089	0.26	0	0.539	0.117	0.961	0.014	-97078.4	-134834	-59322.7	0																1W	CA2so	DGgrInf	-6 985 ± 5 471				0,084 ± 0,0765				0,175 ± 0,0855				0,539 ± 0,422				-97 078 ± 37 756		0	0	1	0	1
108	1W	CA2so	DGgrSup	-2570.87	-6643.9	1502.15	0.211	0.063	-0.004	0.13	0.065	0.133	0.083	0.183	0	0.104	-0.157	0.365	0.429	-92065.1	-121395	-62735.1	0																1W	CA2so	DGgrSup	-2 571 ± 4 073				0,063 ± 0,067				0,133 ± 0,05				0,104 ± 0,261				-92 065 ± 29 330		0	0	1	0	1
109	1W	CA2so	DGmoInf	-4692.7	-8506.68	-878.722	0.017	0.015	-0.025	0.055	0.454	0.066	0.027	0.105	0.001	-0.045	-0.206	0.116	0.575	-33612.1	-82316.5	15092.3	0.172																1W	CA2so	DGmoInf	-4 693 ± 3 814				0,015 ± 0,04				0,066 ± 0,039				-0,045 ± 0,161				-33 612 ± 48 704		0	0	1	0	0
110	1W	CA2so	DGmoSup	1456.82	-1321.28	4234.93	0.3	0.011	-0.015	0.037	0.399	0.055	0.024	0.087	0.001	-0.113	-0.234	0.008	0.066	61370.6	-13777.7	136519	0.108																1W	CA2so	DGmoSup	1 457 ± 2 778				0,011 ± 0,026				0,055 ± 0,0315				-0,113 ± 0,121				61 371 ± 75 148		0	0	1	0	0
111	1W	CA2so	DGpo	7315.62	2838.21	11793	0.002	0.142	0.087	0.198	0	0.172	0.124	0.22	0	0.076	-0.136	0.287	0.474	-75049.6	-118614	-31485.3	0.001																1W	CA2so	DGpo	7 316 ± 4 477				0,142 ± 0,0555				0,172 ± 0,048				0,076 ± 0,2115				-75 050 ± 43 564		1	1	1	0	1
112	1W	CA2so	SUB	1435.36	-1445.74	4316.45	0.326	0.006	-0.016	0.029	0.579	0.046	0.02	0.073	0.001	-0.056	-0.152	0.04	0.251	30583.7	-14162	75329.4	0.179																1W	CA2so	SUB	1 435 ± 2 881				0,006 ± 0,0225				0,046 ± 0,0265				-0,056 ± 0,096				30 584 ± 44 746		0	0	1	0	0
113	1W	CA2so	All hippocampus	-417.319	-3391.85	2557.21	0.783	0.023	-0.003	0.05	0.088	0.059	0.026	0.093	0.001	-0.061	-0.166	0.045	0.258	76952.2	14971.7	138933	0.015																1W	CA2so	All hippocampus	-417 ± 2 975				0,023 ± 0,0265				0,059 ± 0,0335				-0,061 ± 0,1055				76 952 ± 61 980		0	0	1	0	0
120	1W	CA2sp	CA2sr	-5858.2	-8559.95	-3156.44	0	-0.037	-0.07	-0.004	0.029	0.002	-0.042	0.046	0.937	-0.074	-0.281	0.132	0.464	115629	63514.5	167743	0																1W	CA2sp	CA2sr	-5 858 ± 2 702				-0,037 ± 0,033				0,002 ± 0,044				-0,074 ± 0,2065				115 629 ± 52 114		1	0	0	0	1
121	1W	CA2sp	CA3slm	-3136.54	-6288.05	14.967	0.051	-0.022	-0.06	0.016	0.239	-0.008	-0.054	0.038	0.711	-0.083	-0.324	0.157	0.48	138252	35264.6	241239	0.011																1W	CA2sp	CA3slm	-3 137 ± 3 152				-0,022 ± 0,038				-0,008 ± 0,046				-0,083 ± 0,2405				138 252 ± 102 987		0	0	0	0	0
122	1W	CA2sp	CA3slu	11128.9	5439.21	16818.7	0	0.087	0.051	0.122	0	0.11	0.06	0.16	0	-0.018	-0.272	0.236	0.886	7299.08	-19345.7	33943.9	0.582																1W	CA2sp	CA3slu	11 129 ± 5 690				0,087 ± 0,0355				0,11 ± 0,05				-0,018 ± 0,254				7 299 ± 26 645		1	1	1	0	0
123	1W	CA2sp	CA3so	-10735.4	-14913.7	-6557.14	0	0.012	-0.025	0.048	0.525	0.066	0.015	0.117	0.012	0.132	-0.069	0.334	0.195	68130.9	13848.8	122413	0.015																1W	CA2sp	CA3so	-10 735 ± 4 178				0,012 ± 0,0365				0,066 ± 0,051				0,132 ± 0,2015				68 131 ± 54 282		1	0	0	0	0
124	1W	CA2sp	CA3sp	5534.27	-525.769	11594.3	0.073	0.089	0.043	0.135	0	0.105	0.042	0.167	0.001	-0.015	-0.318	0.287	0.92	-12283.7	-23944.2	-623.264	0.039																1W	CA2sp	CA3sp	5 534 ± 6 060				0,089 ± 0,046				0,105 ± 0,0625				-0,015 ± 0,3025				-12 284 ± 11 660		0	1	1	0	0
125	1W	CA2sp	CA3sr	-7417.04	-10620.9	-4213.13	0	0.002	-0.035	0.039	0.901	0.059	0.013	0.106	0.014	0.084	-0.137	0.305	0.449	122430	30147.3	214713	0.01																1W	CA2sp	CA3sr	-7 417 ± 3 204				0,002 ± 0,037				0,059 ± 0,0465				0,084 ± 0,221				122 430 ± 92 283		1	0	0	0	0
126	1W	CA2sp	DGgrInf	-9746.17	-14593.3	-4899.06	0	0.056	-0.013	0.126	0.108	0.144	0.053	0.236	0.003	0.517	0.038	0.996	0.036	-20999.3	-29513.5	-12485.1	0																1W	CA2sp	DGgrInf	-9 746 ± 4 847				0,056 ± 0,0695				0,144 ± 0,0915				0,517 ± 0,479				-20 999 ± 8 514		1	0	1	0	1
127	1W	CA2sp	DGgrSup	-6336.55	-9876.56	-2796.54	0.001	0.036	-0.031	0.102	0.287	0.105	0.047	0.162	0.001	0.127	-0.168	0.423	0.391	-16025.7	-24850.5	-7200.92	0.001																1W	CA2sp	DGgrSup	-6 337 ± 3 540				0,036 ± 0,0665				0,105 ± 0,0575				0,127 ± 0,2955				-16 026 ± 8 825		1	0	1	0	1
128	1W	CA2sp	DGmoInf	-9199.59	-12121.5	-6277.71	0	-0.021	-0.047	0.004	0.095	0.034	-0.007	0.075	0.102	-0.036	-0.203	0.13	0.661	39499	3647	75351.1	0.032																1W	CA2sp	DGmoInf	-9 200 ± 2 922				-0,021 ± 0,0255				0,034 ± 0,041				-0,036 ± 0,1665				39 499 ± 35 852		1	0	0	0	0
129	1W	CA2sp	DGmoSup	-2423.45	-4833.44	-13.47	0.049	-0.023	-0.039	-0.006	0.007	0.026	-0.007	0.058	0.12	-0.105	-0.233	0.023	0.106	132547	51822.8	213272	0.002																1W	CA2sp	DGmoSup	-2 423 ± 2 410				-0,023 ± 0,0165				0,026 ± 0,0325				-0,105 ± 0,128				132 547 ± 80 724		0	1	0	0	1
130	1W	CA2sp	DGpo	4015.08	624.954	7405.2	0.022	0.114	0.073	0.155	0	0.149	0.1	0.198	0	0.074	-0.146	0.293	0.501	1044.56	-14498.5	16587.6	0.893																1W	CA2sp	DGpo	4 015 ± 3 390				0,114 ± 0,041				0,149 ± 0,049				0,074 ± 0,2195				1 045 ± 15 543		0	1	1	0	0
131	1W	CA2sp	SUB	-2640.08	-5397.12	116.95	0.06	-0.026	-0.043	-0.009	0.003	0.02	-0.009	0.049	0.166	-0.028	-0.132	0.076	0.599	104804	58865	150742	0																1W	CA2sp	SUB	-2 640 ± 2 757				-0,026 ± 0,017				0,02 ± 0,029				-0,028 ± 0,104				104 804 ± 45 939		0	1	0	0	1
132	1W	CA2sp	All hippocampus	-4369.9	-7694.71	-1045.1	0.01	-0.009	-0.038	0.02	0.548	0.032	-0.006	0.071	0.094	-0.032	-0.152	0.087	0.599	146766	77594.4	215938	0																1W	CA2sp	All hippocampus	-4 370 ± 3 325				-0,009 ± 0,029				0,032 ± 0,0385				-0,032 ± 0,1195				146 766 ± 69 172		0	0	0	0	1
140	1W	CA2sr	CA3slm	3028.81	255.667	5801.94	0.034	0.011	-0.006	0.028	0.201	-0.017	-0.045	0.01	0.203	-0.098	-0.256	0.061	0.217	7759.09	-95359.5	110878	0.878																1W	CA2sr	CA3slm	3 029 ± 2 773				0,011 ± 0,017				-0,017 ± 0,0275				-0,098 ± 0,1585				7 759 ± 103 119		0	0	0	0	0
141	1W	CA2sr	CA3slu	18062.5	13045.3	23079.8	0	0.123	0.101	0.145	0	0.101	0.061	0.141	0	-0.024	-0.22	0.172	0.808	-128149	-173493	-82804.6	0																1W	CA2sr	CA3slu	18 063 ± 5 017				0,123 ± 0,022				0,101 ± 0,04				-0,024 ± 0,196				-128 149 ± 45 344		1	1	1	0	1
142	1W	CA2sr	CA3so	-5094.47	-8625.04	-1563.89	0.005	0.046	0.018	0.075	0.002	0.055	0.014	0.096	0.009	0.115	-0.046	0.276	0.158	-60156.4	-111760	-8552.37	0.023																1W	CA2sr	CA3so	-5 094 ± 3 531				0,046 ± 0,0285				0,055 ± 0,041				0,115 ± 0,161				-60 156 ± 51 604		1	1	1	0	0
143	1W	CA2sr	CA3sp	11496	6239.33	16752.7	0	0.121	0.084	0.158	0	0.095	0.044	0.146	0	-0.026	-0.276	0.224	0.837	-142362	-168208	-116516	0																1W	CA2sr	CA3sp	11 496 ± 5 257				0,121 ± 0,037				0,095 ± 0,051				-0,026 ± 0,25				-142 362 ± 25 846		1	1	1	0	1
144	1W	CA2sr	CA3sr	-1086.07	-3842.37	1670.23	0.434	0.035	0.007	0.064	0.016	0.047	0.011	0.084	0.012	0.07	-0.107	0.247	0.432	-7300.61	-92814.5	78213.3	0.865																1W	CA2sr	CA3sr	-1 086 ± 2 756				0,035 ± 0,0285				0,047 ± 0,0365				0,07 ± 0,177				-7 301 ± 85 514		0	0	0	0	0
145	1W	CA2sr	DGgrInf	-4755.8	-8936.77	-574.833	0.027	0.087	0.031	0.142	0.003	0.135	0.057	0.213	0.001	0.616	0.228	1.004	0.003	-146373	-178762	-113984	0																1W	CA2sr	DGgrInf	-4 756 ± 4 181				0,087 ± 0,0555				0,135 ± 0,078				0,616 ± 0,388				-146 373 ± 32 389		0	1	1	1	1
146	1W	CA2sr	DGgrSup	-1115.49	-4282.96	2051.98	0.483	0.059	0.002	0.116	0.042	0.089	0.043	0.134	0	0.16	-0.085	0.405	0.195	-141294	-167152	-115437	0																1W	CA2sr	DGgrSup	-1 115 ± 3 167				0,059 ± 0,057				0,089 ± 0,0455				0,16 ± 0,245				-141 294 ± 25 857		0	0	1	0	1
147	1W	CA2sr	DGmoInf	-3619.53	-6196.32	-1042.75	0.007	0.01	-0.007	0.027	0.253	0.027	-0.003	0.058	0.077	0.017	-0.109	0.143	0.785	-85611	-129712	-41510.3	0																1W	CA2sr	DGmoInf	-3 620 ± 2 577				0,01 ± 0,017				0,027 ± 0,0305				0,017 ± 0,126				-85 611 ± 44 101		1	0	0	0	1
148	1W	CA2sr	DGmoSup	3130.54	997.949	5263.14	0.004	0.009	-0.002	0.021	0.111	0.02	-0.006	0.045	0.136	-0.04	-0.141	0.061	0.432	13922	-63489.1	91333	0.722																1W	CA2sr	DGmoSup	3 131 ± 2 133				0,009 ± 0,0115				0,02 ± 0,0255				-0,04 ± 0,101				13 922 ± 77 411		1	0	0	0	0
149	1W	CA2sr	DGpo	9250.88	6143.1	12358.7	0	0.147	0.115	0.18	0	0.14	0.102	0.177	0	0.153	-0.021	0.326	0.083	-121805	-160328	-83281.8	0																1W	CA2sr	DGpo	9 251 ± 3 108				0,147 ± 0,0325				0,14 ± 0,0375				0,153 ± 0,1735				-121 805 ± 38 523		1	1	1	0	1
150	1W	CA2sr	SUB	3083.97	625.735	5542.21	0.014	0.005	-0.008	0.018	0.455	0.012	-0.011	0.035	0.314	0.026	-0.055	0.108	0.527	-16550	-62029	28929	0.473																1W	CA2sr	SUB	3 084 ± 2 458				0,005 ± 0,013				0,012 ± 0,023				0,026 ± 0,0815				-16 550 ± 45 479		0	0	0	0	0
151	1W	CA2sr	All hippocampus	1047	-1861.6	3955.59	0.48	0.024	-0.001	0.05	0.059	0.025	-0.008	0.058	0.139	0.022	-0.082	0.125	0.682	29146.5	-36021.5	94314.6	0.38																1W	CA2sr	All hippocampus	1 047 ± 2 909				0,024 ± 0,0255				0,025 ± 0,033				0,022 ± 0,1035				29 147 ± 65 168		0	0	0	0	0
160	1W	CA3slm	CA3slu	14231.7	9297.31	19166.1	0	0.108	0.087	0.129	0	0.119	0.082	0.157	0	0.077	-0.115	0.269	0.42	-138837	-207514	-70160.8	0																1W	CA3slm	CA3slu	14 232 ± 4 934				0,108 ± 0,021				0,119 ± 0,0375				0,077 ± 0,192				-138 837 ± 68 676		1	1	1	0	1
161	1W	CA3slm	CA3so	-8017.79	-11619.4	-4416.23	0	0.033	0.004	0.062	0.024	0.07	0.03	0.111	0.001	0.215	0.052	0.377	0.01	-64921.9	-124351	-5493.25	0.033																1W	CA3slm	CA3so	-8 018 ± 3 602				0,033 ± 0,029				0,07 ± 0,0405				0,215 ± 0,1625				-64 922 ± 59 429		1	0	1	0	0
162	1W	CA3slm	CA3sp	7938.73	2586.93	13290.5	0.004	0.108	0.071	0.145	0	0.113	0.062	0.164	0	0.089	-0.161	0.338	0.481	-158801	-197082	-120520	0																1W	CA3slm	CA3sp	7 939 ± 5 352				0,108 ± 0,037				0,113 ± 0,051				0,089 ± 0,2495				-158 801 ± 38 281		1	1	1	0	1
163	1W	CA3slm	CA3sr	-4345.25	-7069.3	-1621.2	0.002	0.025	-0.003	0.053	0.083	0.066	0.03	0.102	0	0.164	-0.014	0.341	0.071	-16570.1	-104830	71689.6	0.709																1W	CA3slm	CA3sr	-4 345 ± 2 724				0,025 ± 0,028				0,066 ± 0,036				0,164 ± 0,1775				-16 570 ± 88 260		1	0	1	0	0
164	1W	CA3slm	DGgrInf	-9680.48	-14231.4	-5129.58	0	0.066	0.003	0.13	0.04	0.142	0.054	0.229	0.003	0.792	0.351	1.234	0.001	-171143	-225702	-116584	0																1W	CA3slm	DGgrInf	-9 680 ± 4 551				0,066 ± 0,0635				0,142 ± 0,0875				0,792 ± 0,4415				-171 143 ± 54 559		1	0	1	1	1
165	1W	CA3slm	DGgrSup	-4283.84	-7981.73	-585.954	0.024	0.055	-0.009	0.119	0.09	0.1	0.05	0.15	0	0.234	-0.042	0.51	0.094	-167941	-210014	-125868	0																1W	CA3slm	DGgrSup	-4 284 ± 3 698				0,055 ± 0,064				0,1 ± 0,05				0,234 ± 0,276				-167 941 ± 42 073		0	0	1	0	1
166	1W	CA3slm	DGmoInf	-6340.44	-9141.36	-3539.52	0	-0.002	-0.019	0.015	0.804	0.042	0.01	0.074	0.011	0.103	-0.032	0.238	0.132	-103764	-168150	-39377.8	0.002																1W	CA3slm	DGmoInf	-6 340 ± 2 801				-0,002 ± 0,017				0,042 ± 0,032				0,103 ± 0,135				-103 764 ± 64 386		1	0	0	0	1
167	1W	CA3slm	DGmoSup	-151.451	-2505.58	2202.68	0.899	-0.004	-0.015	0.007	0.454	0.036	0.008	0.064	0.012	0.049	-0.062	0.16	0.378	-2400.12	-88654.9	83854.7	0.956																1W	CA3slm	DGmoSup	-151 ± 2 354				-0,004 ± 0,011				0,036 ± 0,028				0,049 ± 0,111				-2 400 ± 86 255		0	0	0	0	0
168	1W	CA3slm	DGpo	5865.06	2386.93	9343.19	0.002	0.137	0.101	0.173	0	0.155	0.115	0.195	0	0.244	0.048	0.44	0.016	-151148	-215505	-86790.4	0																1W	CA3slm	DGpo	5 865 ± 3 478				0,137 ± 0,036				0,155 ± 0,04				0,244 ± 0,196				-151 148 ± 64 357		1	1	1	0	1
169	1W	CA3slm	SUB	196.309	-2535.14	2927.75	0.887	-0.007	-0.021	0.006	0.29	0.03	0.005	0.054	0.021	0.113	0.023	0.202	0.014	-40570.8	-93095.5	11953.9	0.129																1W	CA3slm	SUB	196 ± 2 731				-0,007 ± 0,0135				0,03 ± 0,0245				0,113 ± 0,0895				-40 571 ± 52 525		0	0	0	0	0
170	1W	CA3slm	All hippocampus	-2126.67	-5336.41	1083.08	0.194	0.013	-0.015	0.041	0.373	0.042	0.006	0.078	0.023	0.112	-0.001	0.226	0.053	14585	-53510.9	82680.8	0.674																1W	CA3slm	All hippocampus	-2 127 ± 3 210				0,013 ± 0,028				0,042 ± 0,036				0,112 ± 0,1135				14 585 ± 68 096		0	0	0	0	0
180	1W	CA3slu	CA3so	-22675.8	-26508.8	-18842.8	0	-0.08	-0.105	-0.056	0	-0.049	-0.086	-0.013	0.008	0.127	-0.022	0.276	0.095	73040.6	36172.9	109908	0																1W	CA3slu	CA3so	-22 676 ± 3 833				-0,08 ± 0,0245				-0,049 ± 0,0365				0,127 ± 0,149				73 041 ± 36 868		1	1	1	0	1
181	1W	CA3slu	CA3sp	-6699.5	-11504.7	-1894.27	0.007	-0.004	-0.034	0.026	0.794	-0.007	-0.049	0.036	0.758	0.017	-0.186	0.22	0.865	-25125.3	-36409.2	-13841.3	0																1W	CA3slu	CA3sp	-6 700 ± 4 805				-0,004 ± 0,03				-0,007 ± 0,0425				0,017 ± 0,203				-25 125 ± 11 284		1	0	0	0	1
182	1W	CA3slu	CA3sr	-18440.6	-21528.1	-15353.2	0	-0.082	-0.105	-0.058	0	-0.052	-0.085	-0.019	0.002	0.062	-0.096	0.22	0.439	121771	61913.2	181628	0																1W	CA3slu	CA3sr	-18 441 ± 3 087				-0,082 ± 0,0235				-0,052 ± 0,033				0,062 ± 0,158				121 771 ± 59 858		1	1	1	0	1
183	1W	CA3slu	DGgrInf	-23642.2	-29051.5	-18232.8	0	-0.044	-0.094	0.007	0.086	0.022	-0.048	0.091	0.537	0.639	0.282	0.996	0.001	-38140.8	-52343.4	-23938.2	0																1W	CA3slu	DGgrInf	-23 642 ± 5 409				-0,044 ± 0,0505				0,022 ± 0,0695				0,639 ± 0,357				-38 141 ± 14 203		1	0	0	1	1
184	1W	CA3slu	DGgrSup	-18790.2	-23087	-14493.4	0	-0.055	-0.109	-0.002	0.044	-0.019	-0.066	0.028	0.414	0.135	-0.109	0.379	0.272	-36784.6	-48559.6	-25009.6	0																1W	CA3slu	DGgrSup	-18 790 ± 4 297				-0,055 ± 0,0535				-0,019 ± 0,047				0,135 ± 0,244				-36 785 ± 11 775		1	0	0	0	1
185	1W	CA3slu	DGmoInf	-19393.9	-23375.7	-15412.2	0	-0.106	-0.125	-0.088	0	-0.079	-0.112	-0.045	0	0.017	-0.123	0.157	0.811	33870.2	4767.07	62973.4	0.023																1W	CA3slu	DGmoInf	-19 394 ± 3 982				-0,106 ± 0,0185				-0,079 ± 0,0335				0,017 ± 0,14				33 870 ± 29 103		1	1	1	0	0
186	1W	CA3slu	DGmoSup	-13879.1	-16673.7	-11084.5	0	-0.109	-0.121	-0.096	0	-0.082	-0.108	-0.055	0	-0.04	-0.146	0.066	0.457	137260	75276.6	199243	0																1W	CA3slu	DGmoSup	-13 879 ± 2 795				-0,109 ± 0,0125				-0,082 ± 0,0265				-0,04 ± 0,106				137 260 ± 61 983		1	1	1	0	1
187	1W	CA3slu	DGpo	-7652.33	-12241	-3063.71	0.002	0.029	-0.003	0.061	0.078	0.037	-0.004	0.079	0.075	0.167	-0.018	0.353	0.075	-16849.6	-35965.6	2266.44	0.083																1W	CA3slu	DGpo	-7 652 ± 4 589				0,029 ± 0,032				0,037 ± 0,0415				0,167 ± 0,1855				-16 850 ± 19 116		1	0	0	0	0
188	1W	CA3slu	SUB	-13395.4	-16155.8	-10635	0	-0.112	-0.125	-0.099	0	-0.088	-0.111	-0.065	0	-0.001	-0.089	0.088	0.986	99521.7	64035.5	135008	0																1W	CA3slu	SUB	-13 395 ± 2 760				-0,112 ± 0,013				-0,088 ± 0,023				-0,001 ± 0,0885				99 522 ± 35 486		1	1	1	0	1
189	1W	CA3slu	All hippocampus	-15525.9	-18157.3	-12894.5	0	-0.093	-0.116	-0.071	0	-0.075	-0.104	-0.046	0	-0.002	-0.094	0.089	0.958	157672	105810	209534	0																1W	CA3slu	All hippocampus	-15 526 ± 2 631				-0,093 ± 0,0225				-0,075 ± 0,029				-0,002 ± 0,0915				157 672 ± 51 862		1	1	1	0	1
200	1W	CA3so	CA3sp	15967.3	12924.4	19010.3	0	0.075	0.053	0.097	0	0.042	0.011	0.073	0.008	-0.121	-0.261	0.019	0.09	-84603.2	-106960	-62246.6	0																1W	CA3so	CA3sp	15 967 ± 3 043				0,075 ± 0,022				0,042 ± 0,031				-0,121 ± 0,14				-84 603 ± 22 357		1	1	1	0	1
201	1W	CA3so	CA3sr	3955.11	1730.39	6179.82	0.001	-0.008	-0.028	0.012	0.419	-0.005	-0.032	0.021	0.686	-0.046	-0.159	0.067	0.419	51106.4	7016.66	95196.2	0.023																1W	CA3so	CA3sr	3 955 ± 2 225				-0,008 ± 0,02				-0,005 ± 0,0265				-0,046 ± 0,113				51 106 ± 44 090		1	0	0	0	0
202	1W	CA3so	DGgrInf	-525.004	-4412.07	3362.06	0.789	0.037	-0.002	0.077	0.062	0.069	0.014	0.124	0.015	0.546	0.3	0.792	0	-99909.1	-131771	-68046.8	0																1W	CA3so	DGgrInf	-525 ± 3 887				0,037 ± 0,0395				0,069 ± 0,055				0,546 ± 0,246				-99 909 ± 31 862		0	0	0	1	1
203	1W	CA3so	DGgrSup	3731.66	970.993	6492.33	0.009	0.019	-0.018	0.056	0.319	0.025	-0.012	0.061	0.181	0.021	-0.144	0.185	0.802	-94629.5	-120135	-69124.3	0																1W	CA3so	DGgrSup	3 732 ± 2 761				0,019 ± 0,037				0,025 ± 0,0365				0,021 ± 0,1645				-94 629 ± 25 505		1	0	0	0	1
204	1W	CA3so	DGmoInf	1409.1	-1246.88	4065.07	0.295	-0.035	-0.056	-0.013	0.002	-0.029	-0.06	0.002	0.07	-0.105	-0.225	0.015	0.084	-37183.1	-72625.6	-1740.68	0.04																1W	CA3so	DGmoInf	1 409 ± 2 656				-0,035 ± 0,0215				-0,029 ± 0,031				-0,105 ± 0,12				-37 183 ± 35 442		0	1	0	0	0
205	1W	CA3so	DGmoSup	7874.67	5995.35	9753.99	0	-0.038	-0.052	-0.024	0	-0.036	-0.058	-0.014	0.002	-0.164	-0.249	-0.08	0	65220.1	20903.4	109537	0.004																1W	CA3so	DGmoSup	7 875 ± 1 879				-0,038 ± 0,014				-0,036 ± 0,022				-0,164 ± 0,0845				65 220 ± 44 317		1	1	1	1	1
206	1W	CA3so	DGpo	13802.1	10554.8	17049.4	0	0.11	0.081	0.138	0	0.087	0.049	0.125	0	0.028	-0.127	0.183	0.72	-81472.1	-118992	-43952.2	0																1W	CA3so	DGpo	13 802 ± 3 247				0,11 ± 0,0285				0,087 ± 0,038				0,028 ± 0,155				-81 472 ± 37 520		1	1	1	0	1
207	1W	CA3so	SUB	8079.76	6310.46	9849.06	0	-0.042	-0.054	-0.03	0	-0.041	-0.06	-0.023	0	-0.093	-0.159	-0.026	0.006	32555.4	4798.72	60312.1	0.022																1W	CA3so	SUB	8 080 ± 1 769				-0,042 ± 0,012				-0,041 ± 0,0185				-0,093 ± 0,0665				32 555 ± 27 757		1	1	1	1	0
208	1W	CA3so	All hippocampus	5825.13	4195.86	7454.41	0	-0.022	-0.036	-0.008	0.002	-0.03	-0.049	-0.011	0.002	-0.095	-0.154	-0.036	0.002	84820.9	51354.6	118287	0																1W	CA3so	All hippocampus	5 825 ± 1 629				-0,022 ± 0,014				-0,03 ± 0,019				-0,095 ± 0,059				84 821 ± 33 466		1	1	1	1	1
220	1W	CA3sp	CA3sr	-12217.3	-15221.8	-9212.68	0	-0.081	-0.104	-0.058	0	-0.047	-0.077	-0.017	0.003	0.062	-0.086	0.21	0.405	144169	109410	178928	0																1W	CA3sp	CA3sr	-12 217 ± 3 005				-0,081 ± 0,023				-0,047 ± 0,03				0,062 ± 0,148				144 169 ± 34 759		1	1	1	0	1
221	1W	CA3sp	DGgrInf	-14723	-19955.4	-9490.53	0	-0.034	-0.077	0.01	0.126	0.023	-0.037	0.084	0.44	0.59	0.291	0.888	0	-12450	-18027.2	-6872.84	0																1W	CA3sp	DGgrInf	-14 723 ± 5 232				-0,034 ± 0,0435				0,023 ± 0,0605				0,59 ± 0,2985				-12 450 ± 5 577		1	0	0	1	1
222	1W	CA3sp	DGgrSup	-12914.4	-16558.4	-9270.49	0	-0.061	-0.1	-0.021	0.003	-0.019	-0.059	0.022	0.368	0.138	-0.068	0.345	0.186	-10180.9	-15125.5	-5236.2	0																1W	CA3sp	DGgrSup	-12 914 ± 3 644				-0,061 ± 0,0395				-0,019 ± 0,0405				0,138 ± 0,2065				-10 181 ± 4 945		1	1	0	0	1
223	1W	CA3sp	DGmoInf	-14041.3	-17772	-10310.7	0	-0.109	-0.134	-0.083	0	-0.073	-0.11	-0.037	0	0.009	-0.161	0.179	0.915	57738.5	40759.3	74717.8	0																1W	CA3sp	DGmoInf	-14 041 ± 3 731				-0,109 ± 0,0255				-0,073 ± 0,0365				0,009 ± 0,17				57 739 ± 16 979		1	1	1	0	1
224	1W	CA3sp	DGmoSup	-7974.92	-10528.9	-5420.93	0	-0.111	-0.128	-0.093	0	-0.077	-0.103	-0.052	0	-0.043	-0.16	0.074	0.466	158180	120943	195417	0																1W	CA3sp	DGmoSup	-7 975 ± 2 554				-0,111 ± 0,0175				-0,077 ± 0,0255				-0,043 ± 0,117				158 180 ± 37 237		1	1	1	0	1
225	1W	CA3sp	DGpo	-1503.54	-6008.06	3000.98	0.508	0.031	-0.003	0.065	0.077	0.042	-0.003	0.087	0.068	0.147	-0.067	0.362	0.176	10183.4	1467.14	18899.7	0.022																1W	CA3sp	DGpo	-1 504 ± 4 505				0,031 ± 0,034				0,042 ± 0,045				0,147 ± 0,2145				10 183 ± 8 716		0	0	0	0	0
226	1W	CA3sp	SUB	-7387.67	-9593.82	-5181.52	0	-0.114	-0.129	-0.1	0	-0.085	-0.106	-0.064	0	0	-0.094	0.095	0.994	121382	99957.9	142807	0																1W	CA3sp	SUB	-7 388 ± 2 206				-0,114 ± 0,0145				-0,085 ± 0,021				0 ± 0,0945				121 382 ± 21 425		1	1	1	0	1
227	1W	CA3sp	All hippocampus	-9677.49	-11406.7	-7948.3	0	-0.094	-0.108	-0.079	0	-0.072	-0.091	-0.053	0	-0.003	-0.068	0.062	0.924	178038	147147	208929	0																1W	CA3sp	All hippocampus	-9 677 ± 1 729				-0,094 ± 0,0145				-0,072 ± 0,019				-0,003 ± 0,065				178 038 ± 30 891		1	1	1	0	1
240	1W	CA3sr	DGgrInf	-4735.74	-7913.3	-1558.17	0.004	0.037	-0.004	0.077	0.074	0.069	0.016	0.122	0.012	0.599	0.339	0.86	0	-156582	-206796	-106368	0																1W	CA3sr	DGgrInf	-4 736 ± 3 178				0,037 ± 0,0405				0,069 ± 0,053				0,599 ± 0,2605				-156 582 ± 50 214		1	0	0	1	1
241	1W	CA3sr	DGgrSup	-31.381	-2535.27	2472.5	0.98	0.027	-0.012	0.066	0.171	0.032	-0.002	0.066	0.067	0.065	-0.111	0.241	0.466	-154480	-193571	-115389	0																1W	CA3sr	DGgrSup	-31 ± 2 504				0,027 ± 0,039				0,032 ± 0,034				0,065 ± 0,176				-154 480 ± 39 091		0	0	0	0	1
242	1W	CA3sr	DGmoInf	-1492.35	-3734.42	749.715	0.189	-0.026	-0.047	-0.006	0.011	-0.026	-0.053	0.002	0.069	-0.055	-0.181	0.072	0.395	-87447.1	-141966	-32928.3	0.002																1W	CA3sr	DGmoInf	-1 492 ± 2 242				-0,026 ± 0,0205				-0,026 ± 0,0275				-0,055 ± 0,1265				-87 447 ± 54 519		0	0	0	0	1
243	1W	CA3sr	DGmoSup	4343.09	2713.91	5972.27	0	-0.029	-0.042	-0.016	0	-0.03	-0.051	-0.01	0.004	-0.109	-0.199	-0.019	0.018	14547.4	-40014.2	69109	0.599																1W	CA3sr	DGmoSup	4 343 ± 1 629				-0,029 ± 0,013				-0,03 ± 0,0205				-0,109 ± 0,09				14 547 ± 54 562		1	1	1	0	0
244	1W	CA3sr	DGpo	10529	7883.52	13174.5	0	0.112	0.083	0.141	0	0.087	0.053	0.121	0	0.089	-0.076	0.254	0.285	-135381	-194124	-76638.5	0																1W	CA3sr	DGpo	10 529 ± 2 646				0,112 ± 0,029				0,087 ± 0,034				0,089 ± 0,165				-135 381 ± 58 743		1	1	1	0	1
245	1W	CA3sr	SUB	4784.26	3098.44	6470.07	0	-0.032	-0.044	-0.02	0	-0.037	-0.055	-0.02	0	-0.056	-0.127	0.015	0.124	-23211	-59360.7	12938.7	0.207																1W	CA3sr	SUB	4 784 ± 1 686				-0,032 ± 0,012				-0,037 ± 0,0175				-0,056 ± 0,071				-23 211 ± 36 150		1	1	1	0	0
246	1W	CA3sr	All hippocampus	2446.86	740.198	4153.52	0.005	-0.013	-0.028	0.002	0.098	-0.024	-0.044	-0.005	0.014	-0.057	-0.12	0.006	0.077	32815.7	-5051.31	70682.6	0.089																1W	CA3sr	All hippocampus	2 447 ± 1 707				-0,013 ± 0,015				-0,024 ± 0,0195				-0,057 ± 0,063				32 816 ± 37 867		1	0	0	0	0
260	1W	DGgrInf	DGgrSup	2451.49	-1222.28	6125.27	0.187	-0.032	-0.095	0.03	0.304	-0.047	-0.108	0.014	0.126	-0.452	-0.778	-0.126	0.008	3255.45	-429.261	6940.15	0.083																1W	DGgrInf	DGgrSup	2 451 ± 3 674				-0,032 ± 0,0625				-0,047 ± 0,061				-0,452 ± 0,326				3 255 ± 3 685		0	0	0	1	0
261	1W	DGgrInf	DGmoInf	2135.28	-1217.2	5487.77	0.207	-0.071	-0.108	-0.033	0	-0.107	-0.162	-0.051	0	-0.542	-0.811	-0.272	0	67879	46498.7	89259.2	0																1W	DGgrInf	DGmoInf	2 135 ± 3 352				-0,071 ± 0,0375				-0,107 ± 0,0555				-0,542 ± 0,2695				67 879 ± 21 380		0	1	1	1	1
262	1W	DGgrInf	DGmoSup	7957.94	5512.37	10403.5	0	-0.068	-0.092	-0.044	0	-0.109	-0.148	-0.071	0	-0.588	-0.768	-0.408	0	166491	117724	215259	0																1W	DGgrInf	DGmoSup	7 958 ± 2 446				-0,068 ± 0,024				-0,109 ± 0,0385				-0,588 ± 0,18				166 491 ± 48 767		1	1	1	1	1
263	1W	DGgrInf	DGpo	13774.2	9922.7	17625.8	0	0.052	0.002	0.103	0.043	0.004	-0.062	0.071	0.9	-0.395	-0.722	-0.068	0.019	22297.4	14193.4	30401.5	0																1W	DGgrInf	DGpo	13 774 ± 3 852				0,052 ± 0,0505				0,004 ± 0,0665				-0,395 ± 0,327				22 297 ± 8 104		1	0	0	0	1
264	1W	DGgrInf	SUB	7754.65	5169.67	10339.6	0	-0.073	-0.094	-0.052	0	-0.117	-0.148	-0.085	0	-0.557	-0.698	-0.417	0	132593	104554	160631	0																1W	DGgrInf	SUB	7 755 ± 2 585				-0,073 ± 0,021				-0,117 ± 0,0315				-0,557 ± 0,1405				132 593 ± 28 038		1	1	1	1	1
265	1W	DGgrInf	All hippocampus	6014.28	3279.58	8748.97	0	-0.054	-0.079	-0.029	0	-0.102	-0.134	-0.07	0	-0.543	-0.651	-0.435	0	184127	142163	226091	0																1W	DGgrInf	All hippocampus	6 014 ± 2 735				-0,054 ± 0,025				-0,102 ± 0,032				-0,543 ± 0,108				184 127 ± 41 964		1	1	1	1	1
280	1W	DGgrSup	DGmoInf	-2050.32	-4654.85	554.223	0.121	-0.049	-0.088	-0.01	0.015	-0.064	-0.098	-0.03	0	-0.14	-0.318	0.037	0.119	64633.4	47508.5	81758.3	0																1W	DGgrSup	DGmoInf	-2 050 ± 2 605				-0,049 ± 0,039				-0,064 ± 0,034				-0,14 ± 0,1775				64 633 ± 17 125		0	0	1	0	1
281	1W	DGgrSup	DGmoSup	4394.82	2501.54	6288.1	0	-0.049	-0.075	-0.022	0	-0.071	-0.097	-0.045	0	-0.199	-0.323	-0.075	0.002	162653	124380	200926	0																1W	DGgrSup	DGmoSup	4 395 ± 1 893				-0,049 ± 0,0265				-0,071 ± 0,026				-0,199 ± 0,124				162 653 ± 38 273		1	1	1	1	1
282	1W	DGgrSup	DGpo	10254.9	7288.73	13221.1	0	0.075	0.027	0.123	0.003	0.038	-0.003	0.079	0.066	-0.035	-0.26	0.19	0.758	18750.6	11521.6	25979.7	0																1W	DGgrSup	DGpo	10 255 ± 2 966				0,075 ± 0,048				0,038 ± 0,041				-0,035 ± 0,225				18 751 ± 7 229		1	1	0	0	1
283	1W	DGgrSup	SUB	4430	2512.76	6347.25	0	-0.053	-0.075	-0.031	0	-0.08	-0.101	-0.059	0	-0.144	-0.24	-0.049	0.003	129035	106836	151233	0																1W	DGgrSup	SUB	4 430 ± 1 917				-0,053 ± 0,022				-0,08 ± 0,021				-0,144 ± 0,0955				129 035 ± 22 198		1	1	1	1	1
284	1W	DGgrSup	All hippocampus	2462.4	509.96	4414.84	0.014	-0.033	-0.052	-0.014	0.001	-0.065	-0.088	-0.043	0	-0.145	-0.221	-0.069	0	180394	147441	213348	0																1W	DGgrSup	All hippocampus	2 462 ± 1 952				-0,033 ± 0,019				-0,065 ± 0,0225				-0,145 ± 0,076				180 394 ± 32 954		0	1	1	1	1
300	1W	DGmoInf	DGmoSup	6292.16	4580.71	8003.62	0	0	-0.009	0.008	0.925	-0.006	-0.027	0.014	0.553	-0.057	-0.134	0.02	0.147	99482.7	48300.2	150665	0																1W	DGmoInf	DGmoSup	6 292 ± 1 711				0 ± 0,0085				-0,006 ± 0,0205				-0,057 ± 0,077				99 483 ± 51 182		1	0	0	0	1
301	1W	DGmoInf	DGpo	12253.9	9604.37	14903.4	0	0.13	0.107	0.152	0	0.109	0.078	0.14	0	0.117	-0.013	0.248	0.078	-46636.9	-71741.9	-21531.8	0																1W	DGmoInf	DGpo	12 254 ± 2 650				0,13 ± 0,0225				0,109 ± 0,031				0,117 ± 0,1305				-46 637 ± 25 105		1	1	1	0	1
302	1W	DGmoInf	SUB	6523.67	4700.96	8346.39	0	-0.004	-0.014	0.005	0.36	-0.015	-0.032	0.003	0.102	-0.01	-0.073	0.053	0.753	65887.5	35619.7	96155.2	0																1W	DGmoInf	SUB	6 524 ± 1 823				-0,004 ± 0,0095				-0,015 ± 0,0175				-0,01 ± 0,063				65 887 ± 30 268		1	0	0	0	1
303	1W	DGmoInf	All hippocampus	4502.76	2456.91	6548.61	0	0.014	-0.004	0.031	0.131	-0.001	-0.024	0.022	0.936	-0.01	-0.083	0.062	0.778	117010	73887.5	160133	0																1W	DGmoInf	All hippocampus	4 503 ± 2 046				0,014 ± 0,0175				-0,001 ± 0,023				-0,01 ± 0,0725				117 010 ± 43 123		1	0	0	0	1
320	1W	DGmoSup	DGpo	6019.56	4009.5	8029.61	0	0.131	0.116	0.147	0	0.118	0.093	0.142	0	0.18	0.081	0.279	0	-141246	-195914	-86578.1	0																1W	DGmoSup	DGpo	6 020 ± 2 010				0,131 ± 0,0155				0,118 ± 0,0245				0,18 ± 0,099				-141 246 ± 54 668		1	1	1	1	1
321	1W	DGmoSup	SUB	41.414	-1271.97	1354.8	0.95	-0.004	-0.011	0.002	0.208	-0.008	-0.021	0.006	0.25	0.054	0.006	0.103	0.029	-31805.5	-64126.4	515.478	0.054																1W	DGmoSup	SUB	41 ± 1 313				-0,004 ± 0,0065				-0,008 ± 0,0135				0,054 ± 0,0485				-31 805 ± 32 321		0	0	0	0	0
322	1W	DGmoSup	All hippocampus	-1837.84	-3216.47	-459.197	0.009	0.014	0.002	0.026	0.019	0.005	-0.011	0.021	0.525	0.053	0.003	0.102	0.038	16604.5	-14626.7	47835.6	0.297																1W	DGmoSup	All hippocampus	-1 838 ± 1 379				0,014 ± 0,012				0,005 ± 0,016				0,053 ± 0,0495				16 604 ± 31 231		1	0	0	0	0
340	1W	DGpo	SUB	-6215.75	-8395.99	-4035.51	0	-0.135	-0.15	-0.121	0	-0.123	-0.144	-0.102	0	-0.116	-0.199	-0.034	0.006	109727	78334	141120	0																1W	DGpo	SUB	-6 216 ± 2 180				-0,135 ± 0,0145				-0,123 ± 0,021				-0,116 ± 0,0825				109 727 ± 31 393		1	1	1	1	1
341	1W	DGpo	All hippocampus	-7864.82	-10289.8	-5439.86	0	-0.119	-0.14	-0.098	0	-0.112	-0.139	-0.084	0	-0.115	-0.203	-0.028	0.01	158706	111889	205523	0																1W	DGpo	All hippocampus	-7 865 ± 2 425				-0,119 ± 0,021				-0,112 ± 0,0275				-0,115 ± 0,0875				158 706 ± 46 817		1	1	1	0	1
360	1W	SUB	All hippocampus	-1847.66	-2974.65	-720.674	0.001	0.018	0.009	0.027	0	0.013	0	0.025	0.044	0	-0.039	0.039	0.991	48199.7	24105.6	72293.9	0																1W	SUB	All hippocampus	-1 848 ± 1 127				0,018 ± 0,009				0,013 ± 0,0125				0 ± 0,039				48 200 ± 24 094		1	1	0	0	1
380	3M	CA1slm	CA1so	-7376	-10422	-4330.03	0	0.007	0	0.013	0.051	0.001	-0.008	0.011	0.768	-0.039	-0.072	-0.006	0.02	131438	33939.5	228937	0.008																3M	CA1slm	CA1so	-7 376 ± 3 046				0,007 ± 0,0065				0,001 ± 0,0095				-0,039 ± 0,033				131 438 ± 97 499		1	0	0	0	1
381	3M	CA1slm	CA1sp	-22021.1	-25246.9	-18795.3	0	0.078	0.062	0.093	0	0.071	0.056	0.087	0	0.238	0.168	0.307	0	-373876	-431959	-315793	0																3M	CA1slm	CA1sp	-22 021 ± 3 226				0,078 ± 0,0155				0,071 ± 0,0155				0,238 ± 0,0695				-373 876 ± 58 083		1	1	1	1	1
382	3M	CA1slm	CA1sr	13453.3	10269.6	16637.1	0	0.029	0.022	0.036	0	0.001	-0.009	0.011	0.834	-0.125	-0.154	-0.096	0	371910	263720	480100	0																3M	CA1slm	CA1sr	13 453 ± 3 184				0,029 ± 0,007				0,001 ± 0,01				-0,125 ± 0,029				371 910 ± 108 190		1	1	0	1	1
383	3M	CA1slm	CA2slm	-39101.4	-44888.4	-33314.5	0	-0.049	-0.063	-0.035	0	-0.012	-0.033	0.008	0.232	0.161	0.104	0.219	0	-101020	-249410	47369.4	0.181																3M	CA1slm	CA2slm	-39 101 ± 5 787				-0,049 ± 0,014				-0,012 ± 0,0205				0,161 ± 0,0575				-101 020 ± 148 390		1	1	0	1	0
384	3M	CA1slm	CA2so	-41427.9	-46348.5	-36507.4	0	-0.017	-0.035	0	0.055	0.006	-0.014	0.025	0.56	0.228	0.147	0.309	0	-86007.5	-214864	42849.2	0.189																3M	CA1slm	CA2so	-41 428 ± 4 921				-0,017 ± 0,0175				0,006 ± 0,0195				0,228 ± 0,081				-86 007 ± 128 857		1	0	0	1	0
385	3M	CA1slm	CA2sp	-27889	-35832.3	-19945.8	0	0.233	0.2	0.265	0	0.206	0.174	0.237	0	1.159	1.003	1.314	0	-440675	-582809	-298541	0																3M	CA1slm	CA2sp	-27 889 ± 7 943				0,233 ± 0,0325				0,206 ± 0,0315				1,159 ± 0,1555				-440 675 ± 142 134		1	1	1	1	1
386	3M	CA1slm	CA2sr	-37078.5	-42614.4	-31542.7	0	-0.008	-0.021	0.005	0.206	0.029	0.009	0.048	0.004	0.184	0.123	0.244	0	28104.3	-116247	172456	0.701																3M	CA1slm	CA2sr	-37 079 ± 5 536				-0,008 ± 0,013				0,029 ± 0,0195				0,184 ± 0,0605				28 104 ± 144 351		1	0	1	1	0
387	3M	CA1slm	CA3slm	-38387.1	-45960.7	-30813.5	0	0.022	0.003	0.041	0.024	0.054	0.027	0.081	0	0.226	0.146	0.305	0	-122444	-295811	50923.6	0.165																3M	CA1slm	CA3slm	-38 387 ± 7 574				0,022 ± 0,019				0,054 ± 0,027				0,226 ± 0,0795				-122 444 ± 173 367		1	0	1	1	0
388	3M	CA1slm	CA3slu	-5895.87	-10653.6	-1138.13	0.015	0.08	0.068	0.091	0	0.066	0.05	0.081	0	0.041	-0.003	0.084	0.071	-297883	-380749	-215018	0																3M	CA1slm	CA3slu	-5 896 ± 4 758				0,08 ± 0,0115				0,066 ± 0,0155				0,041 ± 0,0435				-297 883 ± 82 866		0	1	1	0	1
389	3M	CA1slm	CA3so	-42549.6	-45997.9	-39101.3	0	0.118	0.102	0.134	0	0.142	0.126	0.157	0	0.331	0.26	0.403	0	-184881	-264921	-104840	0																3M	CA1slm	CA3so	-42 550 ± 3 448				0,118 ± 0,016				0,142 ± 0,0155				0,331 ± 0,0715				-184 881 ± 80 040		1	1	1	1	1
390	3M	CA1slm	CA3sp	-10768.8	-15079.8	-6457.76	0	0.205	0.184	0.226	0	0.165	0.146	0.183	0	0.288	0.191	0.385	0	-372877	-446259	-299495	0																3M	CA1slm	CA3sp	-10 769 ± 4 311				0,205 ± 0,021				0,165 ± 0,0185				0,288 ± 0,097				-372 877 ± 73 382		1	1	1	1	1
391	3M	CA1slm	CA3sr	-24787.3	-29029.1	-20545.5	0	0.08	0.069	0.092	0	0.097	0.081	0.112	0	0.128	0.076	0.179	0	14808.1	-93414.5	123031	0.787																3M	CA1slm	CA3sr	-24 787 ± 4 242				0,08 ± 0,0115				0,097 ± 0,0155				0,128 ± 0,0515				14 808 ± 108 223		1	1	1	1	0
392	3M	CA1slm	DGgrInf	-34772.2	-38454.3	-31090.1	0	0.129	0.113	0.146	0	0.158	0.139	0.178	0	0.496	0.415	0.576	0	-417197	-496756	-337638	0																3M	CA1slm	DGgrInf	-34 772 ± 3 682				0,129 ± 0,0165				0,158 ± 0,0195				0,496 ± 0,0805				-417 197 ± 79 559		1	1	1	1	1
393	3M	CA1slm	DGgrSup	-30989.3	-34525.9	-27452.7	0	0.126	0.11	0.142	0	0.147	0.13	0.163	0	0.478	0.414	0.541	0	-384961	-454326	-315597	0																3M	CA1slm	DGgrSup	-30 989 ± 3 537				0,126 ± 0,016				0,147 ± 0,0165				0,478 ± 0,0635				-384 961 ± 69 364		1	1	1	1	1
394	3M	CA1slm	DGmoInf	-4892.63	-8774.72	-1010.53	0.014	0.047	0.04	0.055	0	0.057	0.046	0.068	0	0.103	0.05	0.157	0	233543	125376	341710	0																3M	CA1slm	DGmoInf	-4 893 ± 3 882				0,047 ± 0,0075				0,057 ± 0,011				0,103 ± 0,0535				233 543 ± 108 167		0	1	1	1	1
395	3M	CA1slm	DGmoSup	-6690.92	-9369.42	-4012.42	0	0.04	0.034	0.047	0	0.051	0.04	0.061	0	0.112	0.075	0.149	0	264001	154861	373141	0																3M	CA1slm	DGmoSup	-6 691 ± 2 679				0,04 ± 0,0065				0,051 ± 0,0105				0,112 ± 0,037				264 001 ± 109 140		1	1	1	1	1
396	3M	CA1slm	DGpo	-21364.6	-25959.7	-16769.5	0	0.125	0.113	0.137	0	0.136	0.12	0.152	0	0.221	0.165	0.277	0	-319925	-407061	-232789	0																3M	CA1slm	DGpo	-21 365 ± 4 595				0,125 ± 0,012				0,136 ± 0,016				0,221 ± 0,056				-319 925 ± 87 136		1	1	1	1	1
397	3M	CA1slm	SUB	8366.99	3703.98	13030	0	0.056	0.047	0.065	0	0.046	0.033	0.059	0	0.015	-0.03	0.061	0.509	-58207.9	-131105	14689.5	0.117																3M	CA1slm	SUB	8 367 ± 4 663				0,056 ± 0,009				0,046 ± 0,013				0,015 ± 0,0455				-58 208 ± 72 897		1	1	1	0	0
398	3M	CA1slm	All hippocampus	-6135.28	-10141.2	-2129.33	0.003	0.05	0.04	0.06	0	0.049	0.036	0.061	0	0.049	0.009	0.089	0.016	366972	283316	450629	0																3M	CA1slm	All hippocampus	-6 135 ± 4 006				0,05 ± 0,01				0,049 ± 0,0125				0,049 ± 0,04				366 972 ± 83 656		1	1	1	0	1
400	3M	CA1so	CA1sp	-14763.1	-17503.8	-12022.4	0	0.071	0.058	0.084	0	0.07	0.057	0.082	0	0.275	0.218	0.333	0	-505148	-586983	-423312	0																3M	CA1so	CA1sp	-14 763 ± 2 741				0,071 ± 0,013				0,07 ± 0,0125				0,275 ± 0,0575				-505 148 ± 81 836		1	1	1	1	1
401	3M	CA1so	CA1sr	20925	18281.5	23568.4	0	0.022	0.016	0.028	0	-0.001	-0.009	0.007	0.871	-0.087	-0.113	-0.06	0	242327	143768	340886	0																3M	CA1so	CA1sr	20 925 ± 2 643				0,022 ± 0,006				-0,001 ± 0,008				-0,087 ± 0,0265				242 327 ± 98 559		1	1	0	1	1
402	3M	CA1so	CA2slm	-31779.7	-37199.9	-26359.5	0	-0.056	-0.069	-0.043	0	-0.014	-0.031	0.003	0.107	0.202	0.139	0.266	0	-228151	-433845	-22457.2	0.03																3M	CA1so	CA2slm	-31 780 ± 5 420				-0,056 ± 0,013				-0,014 ± 0,017				0,202 ± 0,0635				-228 151 ± 205 694		1	1	0	1	0
403	3M	CA1so	CA2so	-34149.8	-38800	-29499.7	0	-0.024	-0.039	-0.009	0.002	0.004	-0.012	0.02	0.589	0.265	0.193	0.337	0	-218825	-391470	-46179.7	0.013																3M	CA1so	CA2so	-34 150 ± 4 650				-0,024 ± 0,015				0,004 ± 0,016				0,265 ± 0,072				-218 825 ± 172 645		1	1	0	1	0
404	3M	CA1so	CA2sp	-21186.8	-28076.1	-14297.5	0	0.225	0.198	0.252	0	0.204	0.178	0.23	0	1.192	1.06	1.325	0	-564928	-772207	-357649	0																3M	CA1so	CA2sp	-21 187 ± 6 889				0,225 ± 0,027				0,204 ± 0,026				1,192 ± 0,1325				-564 928 ± 207 279		1	1	1	1	1
405	3M	CA1so	CA2sr	-30555.6	-35748	-25363.2	0	-0.016	-0.029	-0.004	0.011	0.026	0.01	0.042	0.002	0.216	0.153	0.278	0	-107183	-305983	91617.8	0.289																3M	CA1so	CA2sr	-30 556 ± 5 192				-0,016 ± 0,0125				0,026 ± 0,016				0,216 ± 0,0625				-107 183 ± 198 801		1	0	1	1	0
406	3M	CA1so	CA3slm	-32108.1	-39234.6	-24981.6	0	0.015	-0.003	0.033	0.094	0.056	0.033	0.078	0	0.272	0.186	0.357	0	-251330	-496381	-6279.28	0.044																3M	CA1so	CA3slm	-32 108 ± 7 127				0,015 ± 0,018				0,056 ± 0,0225				0,272 ± 0,0855				-251 330 ± 245 051		1	0	1	1	0
407	3M	CA1so	CA3slu	463.712	-3525.83	4453.26	0.819	0.072	0.062	0.082	0	0.065	0.053	0.077	0	0.08	0.037	0.123	0	-429232	-545593	-312872	0																3M	CA1so	CA3slu	464 ± 3 990				0,072 ± 0,01				0,065 ± 0,012				0,08 ± 0,043				-429 232 ± 116 361		0	1	1	1	1
408	3M	CA1so	CA3so	-35523.6	-38552.9	-32494.4	0	0.111	0.098	0.124	0	0.14	0.128	0.152	0	0.365	0.305	0.425	0	-313630	-412862	-214399	0																3M	CA1so	CA3so	-35 524 ± 3 029				0,111 ± 0,013				0,14 ± 0,012				0,365 ± 0,06				-313 630 ± 99 232		1	1	1	1	1
409	3M	CA1so	CA3sp	-4011.85	-7782.71	-240.998	0.037	0.199	0.182	0.216	0	0.164	0.149	0.18	0	0.326	0.246	0.406	0	-502762	-608251	-397273	0																3M	CA1so	CA3sp	-4 012 ± 3 771				0,199 ± 0,017				0,164 ± 0,0155				0,326 ± 0,08				-502 762 ± 105 489		0	1	1	1	1
410	3M	CA1so	CA3sr	-18003.8	-21687.2	-14320.4	0	0.073	0.063	0.083	0	0.097	0.085	0.109	0	0.164	0.116	0.212	0	-113629	-249305	22046.7	0.1																3M	CA1so	CA3sr	-18 004 ± 3 683				0,073 ± 0,01				0,097 ± 0,012				0,164 ± 0,048				-113 629 ± 135 676		1	1	1	1	0
411	3M	CA1so	DGgrInf	-27119.9	-30660	-23579.7	0	0.123	0.109	0.137	0	0.158	0.141	0.174	0	0.533	0.464	0.601	0	-548480	-662395	-434565	0																3M	CA1so	DGgrInf	-27 120 ± 3 540				0,123 ± 0,014				0,158 ± 0,0165				0,533 ± 0,0685				-548 480 ± 113 915		1	1	1	1	1
412	3M	CA1so	DGgrSup	-24197.6	-27512.1	-20883	0	0.119	0.106	0.132	0	0.147	0.133	0.161	0	0.515	0.461	0.569	0	-514786	-615014	-414557	0																3M	CA1so	DGgrSup	-24 198 ± 3 315				0,119 ± 0,013				0,147 ± 0,014				0,515 ± 0,054				-514 786 ± 100 229		1	1	1	1	1
413	3M	CA1so	DGmoInf	2669.4	-696.319	6035.11	0.12	0.04	0.034	0.047	0	0.055	0.046	0.064	0	0.142	0.095	0.188	0	98646.7	-14303.3	211597	0.087																3M	CA1so	DGmoInf	2 669 ± 3 366				0,04 ± 0,0065				0,055 ± 0,009				0,142 ± 0,0465				98 647 ± 112 950		0	1	1	1	0
414	3M	CA1so	DGmoSup	543.421	-1847.88	2934.72	0.655	0.034	0.028	0.039	0	0.05	0.041	0.058	0	0.149	0.117	0.181	0	132752	29629.5	235875	0.012																3M	CA1so	DGmoSup	543 ± 2 391				0,034 ± 0,0055				0,05 ± 0,0085				0,149 ± 0,032				132 752 ± 103 123		0	1	1	1	0
415	3M	CA1so	DGpo	-14130.7	-18197.7	-10063.6	0	0.118	0.108	0.128	0	0.134	0.121	0.147	0	0.258	0.206	0.309	0	-455145	-576830	-333460	0																3M	CA1so	DGpo	-14 131 ± 4 067				0,118 ± 0,01				0,134 ± 0,013				0,258 ± 0,0515				-455 145 ± 121 685		1	1	1	1	1
416	3M	CA1so	SUB	15511.5	11756.7	19266.3	0	0.049	0.042	0.057	0	0.045	0.034	0.056	0	0.053	0.013	0.093	0.01	-189967	-275955	-103980	0																3M	CA1so	SUB	15 511 ± 3 755				0,049 ± 0,0075				0,045 ± 0,011				0,053 ± 0,04				-189 967 ± 85 988		1	1	1	0	1
417	3M	CA1so	All hippocampus	1225.82	-1955.27	4406.9	0.45	0.043	0.035	0.051	0	0.047	0.037	0.057	0	0.086	0.054	0.118	0	235739	166195	305282	0																3M	CA1so	All hippocampus	1 226 ± 3 181				0,043 ± 0,008				0,047 ± 0,01				0,086 ± 0,032				235 739 ± 69 543		0	1	1	1	1
420	3M	CA1sp	CA1sr	35468	32522.4	38413.6	0	-0.049	-0.06	-0.037	0	-0.07	-0.083	-0.057	0	-0.36	-0.412	-0.307	0	744955	650915	838995	0																3M	CA1sp	CA1sr	35 468 ± 2 946				-0,049 ± 0,0115				-0,07 ± 0,013				-0,36 ± 0,0525				744 955 ± 94 040		1	1	1	1	1
421	3M	CA1sp	CA2slm	-17190.9	-22509.1	-11872.7	0	-0.125	-0.16	-0.09	0	-0.082	-0.114	-0.049	0	-0.07	-0.223	0.082	0.364	272736	201517	343955	0																3M	CA1sp	CA2slm	-17 191 ± 5 318				-0,125 ± 0,035				-0,082 ± 0,0325				-0,07 ± 0,1525				272 736 ± 71 219		1	1	1	0	1
422	3M	CA1sp	CA2so	-19445.4	-24088.1	-14802.6	0	-0.095	-0.126	-0.063	0	-0.065	-0.094	-0.037	0	-0.006	-0.148	0.135	0.928	285627	215260	355993	0																3M	CA1sp	CA2so	-19 445 ± 4 643				-0,095 ± 0,0315				-0,065 ± 0,0285				-0,006 ± 0,1415				285 627 ± 70 367		1	1	1	0	1
423	3M	CA1sp	CA2sp	-6656.93	-13982.6	668.755	0.075	0.157	0.111	0.202	0	0.136	0.095	0.176	0	0.935	0.728	1.141	0	-73838.9	-125410	-22267.7	0.005																3M	CA1sp	CA2sp	-6 657 ± 7 326				0,157 ± 0,0455				0,136 ± 0,0405				0,935 ± 0,2065				-73 839 ± 51 571		0	1	1	1	1
424	3M	CA1sp	CA2sr	-15930.4	-21028	-10832.8	0	-0.085	-0.118	-0.051	0	-0.041	-0.072	-0.009	0.011	-0.041	-0.19	0.107	0.582	396583	324985	468182	0																3M	CA1sp	CA2sr	-15 930 ± 5 098				-0,085 ± 0,0335				-0,041 ± 0,0315				-0,041 ± 0,1485				396 583 ± 71 598		1	1	0	0	1
425	3M	CA1sp	CA3slm	-17254.7	-24230.3	-10279.2	0	-0.054	-0.101	-0.008	0.023	-0.017	-0.061	0.027	0.441	-0.001	-0.206	0.205	0.995	251281	174808	327754	0																3M	CA1sp	CA3slm	-17 255 ± 6 976				-0,054 ± 0,0465				-0,017 ± 0,044				-0,001 ± 0,2055				251 281 ± 76 473		1	0	0	0	1
426	3M	CA1sp	CA3slu	15527.8	11283	19772.5	0	0.002	-0.02	0.024	0.854	-0.006	-0.027	0.016	0.611	-0.19	-0.282	-0.099	0	74354.6	35075.7	113633	0																3M	CA1sp	CA3slu	15 528 ± 4 245				0,002 ± 0,022				-0,006 ± 0,0215				-0,19 ± 0,0915				74 355 ± 39 279		1	0	0	1	1
427	3M	CA1sp	CA3so	-20717.8	-23875.3	-17560.3	0	0.04	0.019	0.062	0	0.07	0.049	0.09	0	0.095	0	0.189	0.05	188770	136663	240876	0																3M	CA1sp	CA3so	-20 718 ± 3 158				0,04 ± 0,0215				0,07 ± 0,0205				0,095 ± 0,0945				188 770 ± 52 107		1	1	1	0	1
428	3M	CA1sp	CA3sp	10795.5	6741.05	14850	0	0.128	0.102	0.154	0	0.093	0.071	0.116	0	0.058	-0.062	0.177	0.343	-3106.43	-34078.7	27865.8	0.844																3M	CA1sp	CA3sp	10 796 ± 4 054				0,128 ± 0,026				0,093 ± 0,0225				0,058 ± 0,1195				-3 106 ± 30 972		1	1	1	0	0
429	3M	CA1sp	CA3sr	-3190.24	-6937.35	556.875	0.095	0.002	-0.021	0.025	0.856	0.024	0.002	0.047	0.036	-0.105	-0.207	-0.004	0.042	384936	316758	453113	0																3M	CA1sp	CA3sr	-3 190 ± 3 747				0,002 ± 0,023				0,024 ± 0,0225				-0,105 ± 0,1015				384 936 ± 68 177		0	0	0	0	1
430	3M	CA1sp	DGgrInf	-12326.4	-15948.5	-8704.23	0	0.05	0.026	0.074	0	0.086	0.062	0.11	0	0.252	0.14	0.364	0	-41751.8	-74686.4	-8817.14	0.013																3M	CA1sp	DGgrInf	-12 326 ± 3 622				0,05 ± 0,024				0,086 ± 0,024				0,252 ± 0,112				-41 752 ± 32 935		1	1	1	1	0
431	3M	CA1sp	DGgrSup	-9371.15	-12842.1	-5900.23	0	0.048	0.026	0.07	0	0.074	0.053	0.095	0	0.242	0.147	0.337	0	-12857.1	-42108.1	16393.9	0.387																3M	CA1sp	DGgrSup	-9 371 ± 3 471				0,048 ± 0,022				0,074 ± 0,021				0,242 ± 0,095				-12 857 ± 29 251		1	1	1	1	0
432	3M	CA1sp	DGmoInf	17617.8	13977.4	21258.3	0	-0.031	-0.047	-0.015	0	-0.015	-0.031	0.001	0.072	-0.139	-0.22	-0.058	0.001	609592	523734	695451	0																3M	CA1sp	DGmoInf	17 618 ± 3 640				-0,031 ± 0,016				-0,015 ± 0,016				-0,139 ± 0,081				609 592 ± 85 859		1	1	0	1	1
433	3M	CA1sp	DGmoSup	15161.2	12635.5	17687	0	-0.037	-0.05	-0.025	0	-0.021	-0.034	-0.007	0.003	-0.123	-0.185	-0.061	0	635570	542660	728480	0																3M	CA1sp	DGmoSup	15 161 ± 2 526				-0,037 ± 0,0125				-0,021 ± 0,0135				-0,123 ± 0,062				635 570 ± 92 910		1	1	1	1	1
434	3M	CA1sp	DGpo	698.603	-3628.12	5025.32	0.75	0.047	0.024	0.069	0	0.065	0.043	0.087	0	-0.016	-0.117	0.084	0.752	55494.7	13724.6	97264.9	0.009																3M	CA1sp	DGpo	699 ± 4 327				0,047 ± 0,0225				0,065 ± 0,022				-0,016 ± 0,1005				55 495 ± 41 770		0	1	1	0	1
435	3M	CA1sp	SUB	30353.1	26079.2	34626.9	0	-0.021	-0.036	-0.006	0.006	-0.024	-0.04	-0.008	0.003	-0.22	-0.289	-0.151	0	315249	263869	366628	0																3M	CA1sp	SUB	30 353 ± 4 274				-0,021 ± 0,015				-0,024 ± 0,016				-0,22 ± 0,069				315 249 ± 51 379		1	1	1	1	1
436	3M	CA1sp	All hippocampus	15908.4	12149.3	19667.4	0	-0.027	-0.038	-0.017	0	-0.022	-0.035	-0.01	0	-0.187	-0.23	-0.144	0	739698	663937	815459	0																3M	CA1sp	All hippocampus	15 908 ± 3 759				-0,027 ± 0,0105				-0,022 ± 0,0125				-0,187 ± 0,043				739 698 ± 75 761		1	1	1	1	1
440	3M	CA1sr	CA2slm	-52936.1	-59073.2	-46799	0	-0.078	-0.092	-0.064	0	-0.013	-0.033	0.007	0.195	0.289	0.234	0.343	0	-474693	-710707	-238679	0																3M	CA1sr	CA2slm	-52 936 ± 6 137				-0,078 ± 0,014				-0,013 ± 0,02				0,289 ± 0,0545				-474 693 ± 236 014		1	1	0	1	1
441	3M	CA1sr	CA2so	-54774	-59968.6	-49579.4	0	-0.046	-0.061	-0.032	0	0.005	-0.013	0.022	0.614	0.349	0.286	0.412	0	-458845	-655566	-262124	0																3M	CA1sr	CA2so	-54 774 ± 5 195				-0,046 ± 0,0145				0,005 ± 0,0175				0,349 ± 0,063				-458 845 ± 196 721		1	1	0	1	1
442	3M	CA1sr	CA2sp	-41679.7	-49044.8	-34314.6	0	0.203	0.178	0.229	0	0.204	0.177	0.231	0	1.271	1.153	1.389	0	-809543	-1.04891e+06	-570175	0																3M	CA1sr	CA2sp	-41 680 ± 7 365				0,203 ± 0,0255				0,204 ± 0,027				1,271 ± 0,118				-809 543 ± 239 368		1	1	1	1	1
443	3M	CA1sr	CA2sr	-50581.4	-56495.1	-44667.8	0	-0.039	-0.051	-0.026	0	0.024	0.006	0.043	0.011	0.3	0.244	0.355	0	-348274	-575872	-120676	0.003																3M	CA1sr	CA2sr	-50 581 ± 5 914				-0,039 ± 0,0125				0,024 ± 0,0185				0,3 ± 0,0555				-348 274 ± 227 598		1	1	0	1	1
444	3M	CA1sr	CA3slm	-53131.5	-61271.5	-44991.5	0	-0.006	-0.025	0.012	0.496	0.056	0.03	0.082	0	0.346	0.273	0.419	0	-494158	-776058	-212259	0.001																3M	CA1sr	CA3slm	-53 131 ± 8 140				-0,006 ± 0,0185				0,056 ± 0,026				0,346 ± 0,073				-494 158 ± 281 900		1	0	1	1	1
445	3M	CA1sr	CA3slu	-19957.2	-24361	-15553.4	0	0.05	0.04	0.06	0	0.064	0.051	0.077	0	0.159	0.121	0.198	0	-667275	-800753	-533797	0																3M	CA1sr	CA3slu	-19 957 ± 4 404				0,05 ± 0,01				0,064 ± 0,013				0,159 ± 0,0385				-667 275 ± 133 478		1	1	1	1	1
446	3M	CA1sr	CA3so	-56165.3	-59444.7	-52885.9	0	0.088	0.076	0.1	0	0.14	0.127	0.152	0	0.444	0.388	0.5	0	-552470	-663767	-441173	0																3M	CA1sr	CA3so	-56 165 ± 3 279				0,088 ± 0,012				0,14 ± 0,0125				0,444 ± 0,056				-552 470 ± 111 297		1	1	1	1	1
447	3M	CA1sr	CA3sp	-24428.1	-28410.8	-20445.4	0	0.177	0.161	0.193	0	0.164	0.149	0.179	0	0.407	0.336	0.478	0	-741130	-862653	-619608	0																3M	CA1sr	CA3sp	-24 428 ± 3 983				0,177 ± 0,016				0,164 ± 0,015				0,407 ± 0,071				-741 130 ± 121 522		1	1	1	1	1
448	3M	CA1sr	CA3sr	-38438.5	-42554.7	-34322.3	0	0.051	0.041	0.061	0	0.096	0.082	0.109	0	0.238	0.193	0.282	0	-350780	-503434	-198126	0																3M	CA1sr	CA3sr	-38 438 ± 4 116				0,051 ± 0,01				0,096 ± 0,0135				0,238 ± 0,0445				-350 780 ± 152 654		1	1	1	1	1
449	3M	CA1sr	DGgrInf	-47840	-51710.1	-43970	0	0.101	0.087	0.114	0	0.158	0.142	0.175	0	0.618	0.556	0.679	0	-788211	-919572	-656850	0																3M	CA1sr	DGgrInf	-47 840 ± 3 870				0,101 ± 0,0135				0,158 ± 0,0165				0,618 ± 0,0615				-788 211 ± 131 361		1	1	1	1	1
450	3M	CA1sr	DGgrSup	-44636.7	-48158.5	-41115	0	0.097	0.085	0.109	0	0.147	0.133	0.161	0	0.592	0.543	0.641	0	-751257	-866654	-635861	0																3M	CA1sr	DGgrSup	-44 637 ± 3 522				0,097 ± 0,012				0,147 ± 0,014				0,592 ± 0,049				-751 257 ± 115 396		1	1	1	1	1
451	3M	CA1sr	DGmoInf	-18163.9	-21684.8	-14643	0	0.018	0.011	0.025	0	0.056	0.045	0.066	0	0.23	0.188	0.272	0	-141849	-263056	-20641.8	0.022																3M	CA1sr	DGmoInf	-18 164 ± 3 521				0,018 ± 0,007				0,056 ± 0,0105				0,23 ± 0,042				-141 849 ± 121 207		1	1	1	1	0
452	3M	CA1sr	DGmoSup	-20163.9	-22644.8	-17683	0	0.011	0.006	0.017	0	0.05	0.041	0.058	0	0.231	0.201	0.26	0	-107094	-213472	-716.278	0.048																3M	CA1sr	DGmoSup	-20 164 ± 2 481				0,011 ± 0,0055				0,05 ± 0,0085				0,231 ± 0,0295				-107 094 ± 106 378		1	1	1	1	0
453	3M	CA1sr	DGpo	-34682.1	-39055.2	-30309.1	0	0.095	0.085	0.106	0	0.134	0.12	0.148	0	0.345	0.3	0.39	0	-695930	-835463	-556397	0																3M	CA1sr	DGpo	-34 682 ± 4 373				0,095 ± 0,0105				0,134 ± 0,014				0,345 ± 0,045				-695 930 ± 139 533		1	1	1	1	1
454	3M	CA1sr	SUB	-5222.63	-8943.38	-1501.88	0.006	0.027	0.02	0.035	0	0.045	0.034	0.056	0	0.139	0.103	0.174	0	-430980	-526513	-335448	0																3M	CA1sr	SUB	-5 223 ± 3 721				0,027 ± 0,0075				0,045 ± 0,011				0,139 ± 0,0355				-430 980 ± 95 533		1	1	1	1	1
455	3M	CA1sr	All hippocampus	-19657.8	-22604.3	-16711.3	0	0.021	0.014	0.029	0	0.048	0.038	0.057	0	0.172	0.143	0.201	0	-6277.75	-73283.9	60728.4	0.854																3M	CA1sr	All hippocampus	-19 658 ± 2 946				0,021 ± 0,0075				0,048 ± 0,0095				0,172 ± 0,029				-6 278 ± 67 006		1	1	1	1	0
460	3M	CA2slm	CA2so	-2243.89	-7384.98	2897.2	0.385	0.03	-0.005	0.066	0.089	0.016	-0.016	0.048	0.312	0.053	-0.104	0.21	0.498	10585.8	-179100	200272	0.911																3M	CA2slm	CA2so	-2 244 ± 5 141				0,03 ± 0,0355				0,016 ± 0,032				0,053 ± 0,157				10 586 ± 189 686		0	0	0	0	0
461	3M	CA2slm	CA2sp	10471.1	-3276.48	24218.7	0.131	0.284	0.212	0.357	0	0.22	0.157	0.283	0	1.017	0.675	1.359	0	-331291	-474033	-188549	0																3M	CA2slm	CA2sp	10 471 ± 13 748				0,284 ± 0,0725				0,22 ± 0,063				1,017 ± 0,342				-331 291 ± 142 742		0	1	1	1	1
462	3M	CA2slm	CA2sr	1734.05	-3304.77	6772.88	0.491	0.037	0.02	0.055	0	0.037	0.011	0.063	0.007	0.014	-0.056	0.085	0.684	122991	-70768.4	316750	0.207																3M	CA2slm	CA2sr	1 734 ± 5 039				0,037 ± 0,0175				0,037 ± 0,026				0,014 ± 0,0705				122 991 ± 193 759		0	1	1	0	0
463	3M	CA2slm	CA3slm	-468.384	-6831.26	5894.49	0.882	0.07	0.04	0.101	0	0.064	0.027	0.102	0.001	0.068	-0.03	0.167	0.167	-25166.2	-234580	184248	0.808																3M	CA2slm	CA3slm	-468 ± 6 363				0,07 ± 0,0305				0,064 ± 0,0375				0,068 ± 0,0985				-25 166 ± 209 414		0	1	1	0	0
464	3M	CA2slm	CA3slu	31036	23482.3	38589.6	0	0.128	0.105	0.151	0	0.079	0.052	0.107	0	-0.113	-0.189	-0.038	0.004	-196237	-300354	-92119.4	0																3M	CA2slm	CA3slu	31 036 ± 7 554				0,128 ± 0,023				0,079 ± 0,0275				-0,113 ± 0,0755				-196 237 ± 104 117		1	1	1	1	1
465	3M	CA2slm	CA3so	-3949.85	-8521.43	621.723	0.09	0.166	0.133	0.2	0	0.154	0.125	0.183	0	0.158	0.019	0.297	0.026	-81150.5	-214233	51931.7	0.23																3M	CA2slm	CA3so	-3 950 ± 4 572				0,166 ± 0,0335				0,154 ± 0,029				0,158 ± 0,139				-81 150 ± 133 082		0	1	1	0	0
466	3M	CA2slm	CA3sp	27785.8	20272.9	35298.7	0	0.251	0.205	0.297	0	0.175	0.137	0.213	0	0.116	-0.102	0.334	0.293	-270944	-352438	-189450	0																3M	CA2slm	CA3sp	27 786 ± 7 513				0,251 ± 0,046				0,175 ± 0,038				0,116 ± 0,218				-270 944 ± 81 494		1	1	1	0	1
467	3M	CA2slm	CA3sr	13266.6	8096.46	18436.8	0	0.129	0.109	0.148	0	0.11	0.086	0.133	0	-0.029	-0.107	0.049	0.455	120636	-53227.4	294499	0.171																3M	CA2slm	CA3sr	13 267 ± 5 170				0,129 ± 0,0195				0,11 ± 0,0235				-0,029 ± 0,078				120 636 ± 173 863		1	1	1	0	0
468	3M	CA2slm	DGgrInf	3916.64	-985.53	8818.81	0.116	0.179	0.144	0.215	0	0.172	0.133	0.21	0	0.32	0.146	0.494	0	-318443	-401816	-235071	0																3M	CA2slm	DGgrInf	3 917 ± 4 902				0,179 ± 0,0355				0,172 ± 0,0385				0,32 ± 0,174				-318 443 ± 83 373		0	1	1	1	1
469	3M	CA2slm	DGgrSup	7460.43	2173.02	12747.8	0.006	0.171	0.138	0.204	0	0.156	0.124	0.189	0	0.305	0.175	0.435	0	-280363	-356522	-204203	0																3M	CA2slm	DGgrSup	7 460 ± 5 287				0,171 ± 0,033				0,156 ± 0,0325				0,305 ± 0,13				-280 363 ± 76 160		1	1	1	1	1
470	3M	CA2slm	DGmoInf	34433.2	27726	41140.4	0	0.097	0.085	0.109	0	0.069	0.049	0.088	0	-0.067	-0.178	0.045	0.239	337895	120331	555459	0.003																3M	CA2slm	DGmoInf	34 433 ± 6 707				0,097 ± 0,012				0,069 ± 0,0195				-0,067 ± 0,1115				337 895 ± 217 564		1	1	1	0	1
471	3M	CA2slm	DGmoSup	32656.3	28414	36898.7	0	0.089	0.076	0.101	0	0.061	0.042	0.081	0	-0.056	-0.125	0.014	0.119	365552	131760	599343	0.002																3M	CA2slm	DGmoSup	32 656 ± 4 242				0,089 ± 0,0125				0,061 ± 0,0195				-0,056 ± 0,0695				365 552 ± 233 792		1	1	1	0	1
472	3M	CA2slm	DGpo	17126.4	9285.07	24967.7	0	0.174	0.15	0.198	0	0.149	0.119	0.178	0	0.049	-0.06	0.158	0.373	-218640	-330223	-107057	0																3M	CA2slm	DGpo	17 126 ± 7 841				0,174 ± 0,024				0,149 ± 0,0295				0,049 ± 0,109				-218 640 ± 111 583		1	1	1	0	1
473	3M	CA2slm	SUB	47342.6	37913.6	56771.6	0	0.107	0.088	0.125	0	0.06	0.033	0.086	0	-0.15	-0.245	-0.055	0.002	39810.5	-90338.7	169960	0.547																3M	CA2slm	SUB	47 343 ± 9 429				0,107 ± 0,0185				0,06 ± 0,0265				-0,15 ± 0,095				39 811 ± 130 149		1	1	1	1	0
474	3M	CA2slm	All hippocampus	32963.5	23935.7	41991.3	0	0.099	0.077	0.122	0	0.061	0.033	0.089	0	-0.118	-0.208	-0.029	0.01	465535	276126	654943	0																3M	CA2slm	All hippocampus	32 964 ± 9 028				0,099 ± 0,0225				0,061 ± 0,028				-0,118 ± 0,0895				465 535 ± 189 409		1	1	1	0	1
480	3M	CA2so	CA2sp	13492.6	2132.65	24852.5	0.021	0.253	0.182	0.324	0	0.2	0.141	0.259	0	0.933	0.592	1.274	0	-353712	-513946	-193478	0																3M	CA2so	CA2sp	13 493 ± 11 360				0,253 ± 0,071				0,2 ± 0,059				0,933 ± 0,341				-353 712 ± 160 234		0	1	1	1	1
481	3M	CA2so	CA2sr	4641.64	26.596	9256.68	0.049	0.005	-0.028	0.038	0.757	0.019	-0.01	0.049	0.198	-0.062	-0.215	0.09	0.417	116366	-70783.7	303515	0.218																3M	CA2so	CA2sr	4 642 ± 4 615				0,005 ± 0,033				0,019 ± 0,0295				-0,062 ± 0,1525				116 366 ± 187 149		0	0	0	0	0
482	3M	CA2so	CA3slm	1794.73	-4053.78	7643.24	0.539	0.04	-0.008	0.089	0.098	0.048	0.006	0.09	0.027	0.015	-0.195	0.225	0.889	-32737.3	-246407	180933	0.759																3M	CA2so	CA3slm	1 795 ± 5 849				0,04 ± 0,0485				0,048 ± 0,042				0,015 ± 0,21				-32 737 ± 213 670		0	0	0	0	0
483	3M	CA2so	CA3slu	34858.1	28106	41610.1	0	0.095	0.069	0.121	0	0.058	0.032	0.085	0	-0.189	-0.296	-0.081	0.001	-212104	-313867	-110341	0																3M	CA2so	CA3slu	34 858 ± 6 752				0,095 ± 0,026				0,058 ± 0,0265				-0,189 ± 0,1075				-212 104 ± 101 763		1	1	1	1	1
484	3M	CA2so	CA3so	-1353.66	-5217.3	2509.98	0.489	0.135	0.104	0.166	0	0.136	0.109	0.162	0	0.104	-0.03	0.238	0.126	-97740.3	-216531	21050.7	0.106																3M	CA2so	CA3so	-1 354 ± 3 864				0,135 ± 0,031				0,136 ± 0,0265				0,104 ± 0,134				-97 740 ± 118 791		0	1	1	0	0
485	3M	CA2so	CA3sp	30455.2	24104.4	36806	0	0.221	0.179	0.263	0	0.157	0.124	0.191	0	0.052	-0.144	0.247	0.601	-286962	-371650	-202273	0																3M	CA2so	CA3sp	30 455 ± 6 351				0,221 ± 0,042				0,157 ± 0,0335				0,052 ± 0,1955				-286 962 ± 84 688		1	1	1	0	1
486	3M	CA2so	CA3sr	15760.8	11147.9	20373.8	0	0.098	0.073	0.122	0	0.092	0.068	0.116	0	-0.096	-0.205	0.014	0.086	105005	-53639.4	263649	0.192																3M	CA2so	CA3sr	15 761 ± 4 613				0,098 ± 0,0245				0,092 ± 0,024				-0,096 ± 0,1095				105 005 ± 158 644		1	1	1	0	0
487	3M	CA2so	DGgrInf	6565.75	2506.81	10624.7	0.002	0.146	0.111	0.18	0	0.152	0.117	0.187	0	0.262	0.096	0.429	0.002	-324636	-416387	-232884	0																3M	CA2so	DGgrInf	6 566 ± 4 059				0,146 ± 0,0345				0,152 ± 0,035				0,262 ± 0,1665				-324 636 ± 91 752		1	1	1	1	1
488	3M	CA2so	DGgrSup	9858.76	5533.08	14184.4	0	0.142	0.111	0.173	0	0.139	0.11	0.168	0	0.246	0.118	0.374	0	-299754	-379319	-220190	0																3M	CA2so	DGgrSup	9 859 ± 4 326				0,142 ± 0,031				0,139 ± 0,029				0,246 ± 0,128				-299 754 ± 79 564		1	1	1	1	1
489	3M	CA2so	DGmoInf	37237.8	31604.2	42871.3	0	0.065	0.048	0.082	0	0.051	0.032	0.07	0	-0.129	-0.242	-0.015	0.027	325504	141368	509639	0.001																3M	CA2so	DGmoInf	37 238 ± 5 634				0,065 ± 0,017				0,051 ± 0,019				-0,129 ± 0,1135				325 504 ± 184 135		1	1	1	0	1
490	3M	CA2so	DGmoSup	34556.1	30951.5	38160.7	0	0.057	0.043	0.072	0	0.045	0.027	0.062	0	-0.116	-0.191	-0.04	0.003	350847	155514	546181	0																3M	CA2so	DGmoSup	34 556 ± 3 605				0,057 ± 0,0145				0,045 ± 0,0175				-0,116 ± 0,0755				350 847 ± 195 334		1	1	1	1	1
491	3M	CA2so	DGpo	20201.9	13643.6	26760.1	0	0.141	0.114	0.168	0	0.129	0.101	0.157	0	-0.011	-0.136	0.114	0.86	-230389	-338686	-122091	0																3M	CA2so	DGpo	20 202 ± 6 558				0,141 ± 0,027				0,129 ± 0,028				-0,011 ± 0,125				-230 389 ± 108 297		1	1	1	0	1
492	3M	CA2so	SUB	49900.3	41995.5	57805.1	0	0.073	0.054	0.093	0	0.041	0.017	0.064	0.001	-0.213	-0.311	-0.116	0	28316.8	-85077.7	141711	0.623																3M	CA2so	SUB	49 900 ± 7 905				0,073 ± 0,0195				0,041 ± 0,0235				-0,213 ± 0,0975				28 317 ± 113 395		1	1	1	1	0
493	3M	CA2so	All hippocampus	35376	27833.4	42918.6	0	0.067	0.048	0.087	0	0.043	0.019	0.066	0	-0.18	-0.258	-0.103	0	454455	297872	611037	0																3M	CA2so	All hippocampus	35 376 ± 7 543				0,067 ± 0,0195				0,043 ± 0,0235				-0,18 ± 0,0775				454 455 ± 156 582		1	1	1	1	1
500	3M	CA2sp	CA2sr	-8739.43	-21546.5	4067.62	0.176	-0.236	-0.308	-0.165	0	-0.174	-0.237	-0.112	0	-0.954	-1.296	-0.612	0	463401	311413	615389	0																3M	CA2sp	CA2sr	-8 739 ± 12 807				-0,236 ± 0,0715				-0,174 ± 0,0625				-0,954 ± 0,342				463 401 ± 151 988		0	1	1	1	1
501	3M	CA2sp	CA3slm	-11378.2	-29437.7	6681.33	0.207	-0.22	-0.322	-0.119	0	-0.157	-0.246	-0.069	0.001	-0.969	-1.442	-0.495	0	315670	172309	459031	0																3M	CA2sp	CA3slm	-11 378 ± 18 060				-0,22 ± 0,1015				-0,157 ± 0,0885				-0,969 ± 0,4735				315 670 ± 143 361		0	1	1	1	1
502	3M	CA2sp	CA3slu	21205.1	10957.1	31453.2	0	-0.153	-0.2	-0.106	0	-0.138	-0.181	-0.095	0	-1.105	-1.312	-0.898	0	145368	69248.9	221488	0																3M	CA2sp	CA3slu	21 205 ± 10 248				-0,153 ± 0,047				-0,138 ± 0,043				-1,105 ± 0,207				145 368 ± 76 119		1	1	1	1	1
503	3M	CA2sp	CA3so	-14013.9	-21105.6	-6922.25	0	-0.119	-0.168	-0.069	0	-0.068	-0.109	-0.026	0.002	-0.858	-1.083	-0.634	0	260526	136579	384472	0																3M	CA2sp	CA3so	-14 014 ± 7 092				-0,119 ± 0,0495				-0,068 ± 0,0415				-0,858 ± 0,2245				260 526 ± 123 947		1	1	1	1	1
504	3M	CA2sp	CA3sp	15601.9	5674.64	25529.2	0.002	-0.027	-0.087	0.034	0.385	-0.039	-0.088	0.011	0.127	-0.858	-1.148	-0.569	0	68841.3	19183.4	118499	0.007																3M	CA2sp	CA3sp	15 602 ± 9 927				-0,027 ± 0,0605				-0,039 ± 0,0495				-0,858 ± 0,2895				68 841 ± 49 658		1	0	0	1	1
505	3M	CA2sp	CA3sr	3223.68	-5711.47	12158.8	0.474	-0.155	-0.205	-0.105	0	-0.11	-0.156	-0.065	0	-1.037	-1.273	-0.801	0	458618	297764	619472	0																3M	CA2sp	CA3sr	3 224 ± 8 935				-0,155 ± 0,05				-0,11 ± 0,0455				-1,037 ± 0,236				458 618 ± 160 854		0	1	1	1	1
506	3M	CA2sp	DGgrInf	-6853.24	-15289.9	1583.39	0.11	-0.111	-0.163	-0.058	0	-0.05	-0.101	0	0.05	-0.702	-0.973	-0.431	0	33858.4	-15288.4	83005.2	0.174																3M	CA2sp	DGgrInf	-6 853 ± 8 437				-0,111 ± 0,0525				-0,05 ± 0,0505				-0,702 ± 0,271				33 858 ± 49 147		0	1	0	1	0
507	3M	CA2sp	DGgrSup	-4528.6	-12581.5	3524.28	0.267	-0.109	-0.161	-0.058	0	-0.059	-0.104	-0.014	0.011	-0.692	-0.919	-0.464	0	56323.9	11211.6	101436	0.015																3M	CA2sp	DGgrSup	-4 529 ± 8 053				-0,109 ± 0,0515				-0,059 ± 0,045				-0,692 ± 0,2275				56 324 ± 45 112		0	1	0	1	0
508	3M	CA2sp	DGmoInf	24935.4	16335.7	33535	0	-0.186	-0.219	-0.153	0	-0.151	-0.183	-0.119	0	-1.074	-1.265	-0.883	0	695613	478377	912849	0																3M	CA2sp	DGmoInf	24 935 ± 8 600				-0,186 ± 0,033				-0,151 ± 0,032				-1,074 ± 0,191				695 613 ± 217 236		1	1	1	1	1
509	3M	CA2sp	DGmoSup	21360.8	15340.2	27381.4	0	-0.192	-0.22	-0.164	0	-0.156	-0.184	-0.127	0	-1.042	-1.186	-0.897	0	699311	463406	935216	0																3M	CA2sp	DGmoSup	21 361 ± 6 021				-0,192 ± 0,028				-0,156 ± 0,0285				-1,042 ± 0,1445				699 311 ± 235 905		1	1	1	1	1
510	3M	CA2sp	DGpo	6409.44	-4376.85	17195.7	0.24	-0.111	-0.159	-0.063	0	-0.071	-0.116	-0.025	0.003	-0.944	-1.178	-0.71	0	134294	50802.6	217786	0.002																3M	CA2sp	DGpo	6 409 ± 10 786				-0,111 ± 0,048				-0,071 ± 0,0455				-0,944 ± 0,234				134 294 ± 83 492		0	1	1	1	1
511	3M	CA2sp	SUB	37055.3	26290.7	47819.9	0	-0.174	-0.206	-0.142	0	-0.158	-0.192	-0.124	0	-1.144	-1.305	-0.983	0	377345	252707	501982	0																3M	CA2sp	SUB	37 055 ± 10 765				-0,174 ± 0,032				-0,158 ± 0,034				-1,144 ± 0,161				377 345 ± 124 638		1	1	1	1	1
512	3M	CA2sp	All hippocampus	22365.8	12768.7	31963	0	-0.18	-0.206	-0.154	0	-0.156	-0.187	-0.125	0	-1.105	-1.212	-0.999	0	800772	607753	993792	0																3M	CA2sp	All hippocampus	22 366 ± 9 597				-0,18 ± 0,026				-0,156 ± 0,031				-1,105 ± 0,1065				800 772 ± 193 020		1	1	1	1	1
520	3M	CA2sr	CA3slm	-2339.68	-7565.53	2886.17	0.369	0.035	0.009	0.061	0.011	0.032	-0.002	0.066	0.063	0.072	-0.039	0.183	0.197	-148631	-366332	69069.8	0.175																3M	CA2sr	CA3slm	-2 340 ± 5 226				0,035 ± 0,026				0,032 ± 0,034				0,072 ± 0,111				-148 631 ± 217 701		0	0	0	0	0
521	3M	CA2sr	CA3slu	32013.4	24879.9	39146.9	0	0.089	0.068	0.11	0	0.038	0.012	0.064	0.005	-0.136	-0.213	-0.059	0.001	-325210	-429199	-221222	0																3M	CA2sr	CA3slu	32 013 ± 7 133				0,089 ± 0,021				0,038 ± 0,026				-0,136 ± 0,077				-325 210 ± 103 988		1	1	1	1	1
522	3M	CA2sr	CA3so	-5885.47	-10049	-1721.89	0.006	0.13	0.098	0.162	0	0.119	0.092	0.145	0	0.163	0.032	0.294	0.015	-205070	-335840	-74300.5	0.002																3M	CA2sr	CA3so	-5 885 ± 4 164				0,13 ± 0,032				0,119 ± 0,0265				0,163 ± 0,131				-205 070 ± 130 770		1	1	1	0	1
523	3M	CA2sr	CA3sp	26091.1	18978.2	33204	0	0.213	0.169	0.257	0	0.137	0.101	0.174	0	0.107	-0.104	0.318	0.315	-398681	-481822	-315540	0																3M	CA2sr	CA3sp	26 091 ± 7 113				0,213 ± 0,044				0,137 ± 0,0365				0,107 ± 0,211				-398 681 ± 83 141		1	1	1	0	1
524	3M	CA2sr	CA3sr	11878.1	7192.75	16563.4	0	0.093	0.075	0.11	0	0.076	0.056	0.095	0	-0.029	-0.101	0.043	0.423	3096.61	-169573	175766	0.972																3M	CA2sr	CA3sr	11 878 ± 4 685				0,093 ± 0,0175				0,076 ± 0,0195				-0,029 ± 0,072				3 097 ± 172 669		1	1	1	0	0
525	3M	CA2sr	DGgrInf	1945.03	-2472.79	6362.84	0.384	0.134	0.1	0.169	0	0.128	0.09	0.166	0	0.311	0.142	0.479	0	-430349	-519707	-340991	0																3M	CA2sr	DGgrInf	1 945 ± 4 418				0,134 ± 0,0345				0,128 ± 0,038				0,311 ± 0,1685				-430 349 ± 89 358		0	1	1	1	1
526	3M	CA2sr	DGgrSup	4707.73	-223.069	9638.52	0.061	0.138	0.107	0.169	0	0.119	0.088	0.15	0	0.309	0.185	0.434	0	-412299	-490161	-334438	0																3M	CA2sr	DGgrSup	4 708 ± 4 931				0,138 ± 0,031				0,119 ± 0,031				0,309 ± 0,1245				-412 299 ± 77 861		0	1	1	1	1
527	3M	CA2sr	DGmoInf	33033.2	26739.4	39327.1	0	0.057	0.045	0.068	0	0.028	0.01	0.047	0.003	-0.084	-0.192	0.024	0.128	227447	16492.7	438401	0.035																3M	CA2sr	DGmoInf	33 033 ± 6 294				0,057 ± 0,0115				0,028 ± 0,0185				-0,084 ± 0,108				227 447 ± 210 954		1	1	1	0	0
528	3M	CA2sr	DGmoSup	29936.1	25863.4	34008.8	0	0.049	0.038	0.061	0	0.024	0.005	0.042	0.011	-0.054	-0.122	0.014	0.116	242092	16883.1	467302	0.035																3M	CA2sr	DGmoSup	29 936 ± 4 073				0,049 ± 0,0115				0,024 ± 0,0185				-0,054 ± 0,068				242 092 ± 225 209		1	1	0	0	0
529	3M	CA2sr	DGpo	15936.4	8618.5	23254.2	0	0.132	0.11	0.154	0	0.107	0.079	0.135	0	0.036	-0.071	0.143	0.508	-340993	-452607	-229378	0																3M	CA2sr	DGpo	15 936 ± 7 318				0,132 ± 0,022				0,107 ± 0,028				0,036 ± 0,107				-340 993 ± 111 614		1	1	1	0	1
530	3M	CA2sr	SUB	45888.6	36887.3	54889.8	0	0.064	0.047	0.082	0	0.017	-0.009	0.043	0.21	-0.171	-0.265	-0.077	0	-86587.3	-213329	40154.6	0.179																3M	CA2sr	SUB	45 889 ± 9 001				0,064 ± 0,0175				0,017 ± 0,026				-0,171 ± 0,094				-86 587 ± 126 742		1	1	0	1	0
531	3M	CA2sr	All hippocampus	31185.4	22527.4	39843.5	0	0.06	0.038	0.082	0	0.022	-0.005	0.049	0.113	-0.128	-0.214	-0.042	0.004	346000	164003	527997	0																3M	CA2sr	All hippocampus	31 185 ± 8 658				0,06 ± 0,022				0,022 ± 0,027				-0,128 ± 0,086				346 000 ± 181 997		1	1	0	1	1
540	3M	CA3slm	CA3slu	31018.8	21852	40185.6	0	0.056	0.025	0.087	0.001	0.012	-0.023	0.047	0.501	-0.187	-0.292	-0.082	0.001	-175215	-287581	-62848.4	0.003																3M	CA3slm	CA3slu	31 019 ± 9 167				0,056 ± 0,031				0,012 ± 0,035				-0,187 ± 0,105				-175 215 ± 112 366		1	1	0	1	1
541	3M	CA3slm	CA3so	-2464.83	-7880.69	2951.02	0.369	0.09	0.045	0.134	0	0.079	0.042	0.115	0	0.053	-0.132	0.238	0.573	-60894	-215539	93751.3	0.437																3M	CA3slm	CA3so	-2 465 ± 5 416				0,09 ± 0,0445				0,079 ± 0,0365				0,053 ± 0,185				-60 894 ± 154 645		0	1	1	0	0
542	3M	CA3slm	CA3sp	27185.1	17427.7	36942.6	0	0.185	0.123	0.248	0	0.112	0.062	0.163	0	0.065	-0.225	0.355	0.658	-252697	-337852	-167542	0																3M	CA3slm	CA3sp	27 185 ± 9 757				0,185 ± 0,0625				0,112 ± 0,0505				0,065 ± 0,29				-252 697 ± 85 155		1	1	1	0	1
543	3M	CA3slm	CA3sr	14228.3	8287.04	20169.5	0	0.055	0.028	0.081	0	0.037	0.009	0.065	0.011	-0.122	-0.23	-0.014	0.027	138473	-64723.4	341669	0.178																3M	CA3slm	CA3sr	14 228 ± 5 941				0,055 ± 0,0265				0,037 ± 0,028				-0,122 ± 0,108				138 473 ± 203 196		1	1	0	0	0
544	3M	CA3slm	DGgrInf	3889.64	-1866.12	9645.41	0.182	0.112	0.064	0.16	0	0.114	0.063	0.164	0	0.249	0.014	0.483	0.038	-295866	-382303	-209428	0																3M	CA3slm	DGgrInf	3 890 ± 5 756				0,112 ± 0,048				0,114 ± 0,0505				0,249 ± 0,2345				-295 866 ± 86 438		0	1	1	0	1
545	3M	CA3slm	DGgrSup	7434.71	832.834	14036.6	0.028	0.1	0.056	0.144	0	0.095	0.053	0.137	0	0.227	0.054	0.4	0.011	-262621	-342086	-183156	0																3M	CA3slm	DGgrSup	7 435 ± 6 602				0,1 ± 0,044				0,095 ± 0,042				0,227 ± 0,173				-262 621 ± 79 465		0	1	1	0	1
546	3M	CA3slm	DGmoInf	35649.7	27125.2	44174.1	0	0.028	0.011	0.045	0.001	0.003	-0.023	0.029	0.795	-0.141	-0.292	0.01	0.067	363073	105413	620732	0.006																3M	CA3slm	DGmoInf	35 650 ± 8 524				0,028 ± 0,017				0,003 ± 0,026				-0,141 ± 0,151				363 073 ± 257 659		1	1	0	0	1
547	3M	CA3slm	DGmoSup	32919.3	27399.7	38438.8	0	0.018	0.001	0.036	0.036	-0.005	-0.03	0.021	0.716	-0.132	-0.226	-0.039	0.006	385890	107087	664692	0.007																3M	CA3slm	DGmoSup	32 919 ± 5 520				0,018 ± 0,0175				-0,005 ± 0,0255				-0,132 ± 0,0935				385 890 ± 278 803		1	0	0	1	1
548	3M	CA3slm	DGpo	17250.1	7215.89	27284.3	0.001	0.099	0.067	0.132	0	0.081	0.042	0.119	0	-0.02	-0.17	0.129	0.787	-194251	-315565	-72937.8	0.002																3M	CA3slm	DGpo	17 250 ± 10 034				0,099 ± 0,0325				0,081 ± 0,0385				-0,02 ± 0,1495				-194 251 ± 121 313		1	1	1	0	1
549	3M	CA3slm	SUB	48607.9	36181.8	61034	0	0.037	0.012	0.062	0.004	-0.004	-0.04	0.031	0.807	-0.212	-0.34	-0.084	0.001	62737.1	-89352.3	214827	0.417																3M	CA3slm	SUB	48 608 ± 12 426				0,037 ± 0,025				-0,004 ± 0,0355				-0,212 ± 0,128				62 737 ± 152 089		1	1	0	1	0
550	3M	CA3slm	All hippocampus	33392	21395.9	45388.1	0	0.029	-0.002	0.059	0.065	-0.007	-0.044	0.031	0.729	-0.189	-0.308	-0.07	0.002	487424	260649	714199	0																3M	CA3slm	All hippocampus	33 392 ± 11 996				0,029 ± 0,0305				-0,007 ± 0,0375				-0,189 ± 0,119				487 424 ± 226 775		1	0	0	1	1
560	3M	CA3slu	CA3so	-36115.9	-40711.8	-31520.1	0	0.039	0.018	0.06	0	0.075	0.056	0.095	0	0.284	0.193	0.375	0	114437	39944.6	188930	0.003																3M	CA3slu	CA3so	-36 116 ± 4 596				0,039 ± 0,021				0,075 ± 0,0195				0,284 ± 0,091				114 437 ± 74 493		1	1	1	1	1
561	3M	CA3slu	CA3sp	-5066.15	-10762.4	630.102	0.081	0.128	0.099	0.157	0	0.101	0.076	0.126	0	0.252	0.122	0.381	0	-76436.8	-121208	-31665.2	0.001																3M	CA3slu	CA3sp	-5 066 ± 5 696				0,128 ± 0,029				0,101 ± 0,025				0,252 ± 0,1295				-76 437 ± 44 772		0	1	1	1	1
562	3M	CA3slu	CA3sr	-18646.1	-23867.6	-13424.7	0	0.002	-0.014	0.019	0.795	0.032	0.013	0.052	0.001	0.088	0.023	0.153	0.008	313321	215258	411385	0																3M	CA3slu	CA3sr	-18 646 ± 5 221				0,002 ± 0,0165				0,032 ± 0,0195				0,088 ± 0,065				313 321 ± 98 064		1	0	1	1	1
563	3M	CA3slu	DGgrInf	-28489.3	-33657.1	-23321.5	0	0.051	0.028	0.075	0	0.096	0.071	0.122	0	0.457	0.349	0.564	0	-116191	-165007	-67375.3	0																3M	CA3slu	DGgrInf	-28 489 ± 5 168				0,051 ± 0,0235				0,096 ± 0,0255				0,457 ± 0,1075				-116 191 ± 48 816		1	1	1	1	1
564	3M	CA3slu	DGgrSup	-25700.8	-30808.1	-20593.4	0	0.049	0.027	0.07	0	0.085	0.063	0.107	0	0.441	0.358	0.525	0	-88296.8	-130098	-46496	0																3M	CA3slu	DGgrSup	-25 701 ± 5 107				0,049 ± 0,0215				0,085 ± 0,022				0,441 ± 0,0835				-88 297 ± 41 801		1	1	1	1	1
565	3M	CA3slu	DGmoInf	1975.7	-3177.8	7129.2	0.45	-0.03	-0.042	-0.019	0	-0.007	-0.022	0.008	0.34	0.059	-0.012	0.13	0.102	542844	420175	665513	0																3M	CA3slu	DGmoInf	1 976 ± 5 154				-0,03 ± 0,0115				-0,007 ± 0,015				0,059 ± 0,071				542 844 ± 122 669		0	1	0	0	1
566	3M	CA3slu	DGmoSup	-694.386	-4616.14	3227.37	0.728	-0.038	-0.048	-0.028	0	-0.014	-0.027	0	0.052	0.074	0.026	0.122	0.003	561069	429221	692918	0																3M	CA3slu	DGmoSup	-694 ± 3 922				-0,038 ± 0,01				-0,014 ± 0,0135				0,074 ± 0,048				561 069 ± 131 848		0	1	0	1	1
567	3M	CA3slu	DGpo	-15224.8	-21209.9	-9239.66	0	0.044	0.026	0.062	0	0.07	0.049	0.09	0	0.178	0.103	0.253	0	-17683.6	-78227.4	42860.3	0.564																3M	CA3slu	DGpo	-15 225 ± 5 985				0,044 ± 0,018				0,07 ± 0,0205				0,178 ± 0,075				-17 684 ± 60 544		1	1	1	1	0
568	3M	CA3slu	SUB	15219.1	9102.67	21335.4	0	-0.023	-0.036	-0.01	0.001	-0.019	-0.037	-0.001	0.035	-0.025	-0.086	0.036	0.418	239327	166224	312430	0																3M	CA3slu	SUB	15 219 ± 6 116				-0,023 ± 0,013				-0,019 ± 0,018				-0,025 ± 0,061				239 327 ± 73 103		1	1	0	0	1
569	3M	CA3slu	All hippocampus	61.989	-5258.1	5382.08	0.982	-0.028	-0.042	-0.015	0	-0.016	-0.033	0.001	0.058	0.01	-0.042	0.063	0.702	664240	557075	771405	0																3M	CA3slu	All hippocampus	62 ± 5 320				-0,028 ± 0,0135				-0,016 ± 0,017				0,01 ± 0,0525				664 240 ± 107 165		0	1	0	0	1
580	3M	CA3so	CA3sp	30940.3	26519.4	35361.1	0	0.09	0.061	0.119	0	0.027	0.003	0.051	0.03	-0.028	-0.16	0.104	0.678	-189798	-254756	-124840	0																3M	CA3so	CA3sp	30 940 ± 4 421				0,09 ± 0,029				0,027 ± 0,024				-0,028 ± 0,132				-189 798 ± 64 958		1	1	0	0	1
581	3M	CA3so	CA3sr	16836.7	13585.8	20087.7	0	-0.035	-0.056	-0.014	0.002	-0.04	-0.058	-0.023	0	-0.183	-0.271	-0.095	0	196906	95911.4	297901	0																3M	CA3so	CA3sr	16 837 ± 3 251				-0,035 ± 0,021				-0,04 ± 0,0175				-0,183 ± 0,088				196 906 ± 100 995		1	1	1	1	1
582	3M	CA3so	DGgrInf	7972.63	4776.19	11169.1	0	0.012	-0.014	0.038	0.379	0.019	-0.007	0.045	0.152	0.156	0.043	0.268	0.007	-232023	-301832	-162213	0																3M	CA3so	DGgrInf	7 973 ± 3 196				0,012 ± 0,026				0,019 ± 0,026				0,156 ± 0,1125				-232 023 ± 69 810		1	0	0	1	1
583	3M	CA3so	DGgrSup	10596.6	7335.05	13858.1	0	0.01	-0.013	0.033	0.393	0.01	-0.012	0.032	0.38	0.155	0.063	0.247	0.001	-198830	-260213	-137446	0																3M	CA3so	DGgrSup	10 597 ± 3 262				0,01 ± 0,023				0,01 ± 0,022				0,155 ± 0,092				-198 830 ± 61 384		1	0	0	1	1
584	3M	CA3so	DGmoInf	38714.3	35209.2	42219.4	0	-0.071	-0.087	-0.055	0	-0.086	-0.102	-0.07	0	-0.241	-0.324	-0.159	0	421592	313626	529558	0																3M	CA3so	DGmoInf	38 714 ± 3 505				-0,071 ± 0,016				-0,086 ± 0,016				-0,241 ± 0,0825				421 592 ± 107 966		1	1	1	1	1
585	3M	CA3so	DGmoSup	35640.9	33113	38168.9	0	-0.076	-0.089	-0.063	0	-0.089	-0.102	-0.075	0	-0.211	-0.271	-0.151	0	444634	333306	555961	0																3M	CA3so	DGmoSup	35 641 ± 2 528				-0,076 ± 0,013				-0,089 ± 0,0135				-0,211 ± 0,06				444 634 ± 111 328		1	1	1	1	1
586	3M	CA3so	DGpo	21823.1	17445.6	26200.6	0	0.003	-0.019	0.026	0.757	-0.009	-0.03	0.011	0.372	-0.128	-0.227	-0.029	0.012	-134845	-213413	-56277.2	0.001																3M	CA3so	DGpo	21 823 ± 4 377				0,003 ± 0,0225				-0,009 ± 0,0205				-0,128 ± 0,099				-134 845 ± 78 568		1	0	0	0	1
587	3M	CA3so	SUB	51487.2	46797.6	56176.9	0	-0.061	-0.077	-0.045	0	-0.095	-0.112	-0.077	0	-0.313	-0.387	-0.238	0	125428	54764.6	196091	0.001																3M	CA3so	SUB	51 487 ± 4 690				-0,061 ± 0,016				-0,095 ± 0,0175				-0,313 ± 0,0745				125 428 ± 70 663		1	1	1	1	1
588	3M	CA3so	All hippocampus	36501	32146.6	40855.5	0	-0.066	-0.078	-0.054	0	-0.091	-0.105	-0.077	0	-0.273	-0.321	-0.225	0	546372	459176	633568	0																3M	CA3so	All hippocampus	36 501 ± 4 354				-0,066 ± 0,012				-0,091 ± 0,014				-0,273 ± 0,048				546 372 ± 87 196		1	1	1	1	1
600	3M	CA3sp	CA3sr	-13382.4	-18751.7	-8013.15	0	-0.128	-0.159	-0.097	0	-0.07	-0.097	-0.044	0	-0.172	-0.316	-0.029	0.019	388669	304643	472694	0																3M	CA3sp	CA3sr	-13 382 ± 5 369				-0,128 ± 0,031				-0,07 ± 0,0265				-0,172 ± 0,1435				388 669 ± 84 025		1	1	1	0	1
601	3M	CA3sp	DGgrInf	-23737.2	-28633.3	-18841.1	0	-0.077	-0.11	-0.045	0	-0.006	-0.034	0.023	0.705	0.202	0.046	0.358	0.011	-37830.9	-73314.6	-2347.29	0.037																3M	CA3sp	DGgrInf	-23 737 ± 4 896				-0,077 ± 0,0325				-0,006 ± 0,0285				0,202 ± 0,156				-37 831 ± 35 484		1	1	0	0	0
602	3M	CA3sp	DGgrSup	-20470.4	-24961.3	-15979.5	0	-0.081	-0.11	-0.052	0	-0.018	-0.043	0.006	0.144	0.181	0.051	0.312	0.007	-12770.4	-43395.1	17854.3	0.412																3M	CA3sp	DGgrSup	-20 470 ± 4 491				-0,081 ± 0,029				-0,018 ± 0,0245				0,181 ± 0,1305				-12 770 ± 30 625		1	1	0	1	0
603	3M	CA3sp	DGmoInf	7079.15	2045.4	12112.9	0.006	-0.157	-0.178	-0.136	0	-0.107	-0.126	-0.089	0	-0.188	-0.301	-0.074	0.001	612860	501940	723780	0																3M	CA3sp	DGmoInf	7 079 ± 5 034				-0,157 ± 0,021				-0,107 ± 0,0185				-0,188 ± 0,1135				612 860 ± 110 920		1	1	1	1	1
604	3M	CA3sp	DGmoSup	4287.41	851.155	7723.66	0.015	-0.166	-0.183	-0.149	0	-0.114	-0.13	-0.098	0	-0.179	-0.264	-0.095	0	632658	513233	752082	0																3M	CA3sp	DGmoSup	4 287 ± 3 436				-0,166 ± 0,017				-0,114 ± 0,016				-0,179 ± 0,0845				632 658 ± 119 425		0	1	1	1	1
605	3M	CA3sp	DGpo	-10515.3	-16328.1	-4702.62	0	-0.081	-0.111	-0.05	0	-0.029	-0.056	-0.003	0.03	-0.062	-0.204	0.079	0.386	57030.1	8435.84	105624	0.022																3M	CA3sp	DGpo	-10 515 ± 5 813				-0,081 ± 0,0305				-0,029 ± 0,0265				-0,062 ± 0,1415				57 030 ± 48 594		1	1	0	0	0
606	3M	CA3sp	SUB	19935.8	14153.7	25718	0	-0.149	-0.169	-0.129	0	-0.118	-0.138	-0.099	0	-0.274	-0.37	-0.178	0	314211	249481	378940	0																3M	CA3sp	SUB	19 936 ± 5 782				-0,149 ± 0,02				-0,118 ± 0,0195				-0,274 ± 0,096				314 211 ± 64 730		1	1	1	1	1
607	3M	CA3sp	All hippocampus	5416.69	453.948	10379.4	0.032	-0.156	-0.17	-0.142	0	-0.117	-0.133	-0.101	0	-0.245	-0.302	-0.187	0	736138	638269	834008	0																3M	CA3sp	All hippocampus	5 417 ± 4 963				-0,156 ± 0,014				-0,117 ± 0,016				-0,245 ± 0,0575				736 138 ± 97 870		0	1	1	1	1
620	3M	CA3sr	DGgrInf	-9018.75	-12967.6	-5069.85	0	0.049	0.024	0.074	0	0.064	0.035	0.092	0	0.356	0.242	0.47	0	-427453	-516835	-338072	0																3M	CA3sr	DGgrInf	-9 019 ± 3 949				0,049 ± 0,025				0,064 ± 0,0285				0,356 ± 0,114				-427 453 ± 89 381		1	1	1	1	1
621	3M	CA3sr	DGgrSup	-6640.3	-10718.8	-2561.77	0.002	0.047	0.025	0.068	0	0.053	0.03	0.077	0	0.349	0.264	0.435	0	-397897	-477510	-318283	0																3M	CA3sr	DGgrSup	-6 640 ± 4 079				0,047 ± 0,0215				0,053 ± 0,0235				0,349 ± 0,0855				-397 897 ± 79 613		1	1	1	1	1
622	3M	CA3sr	DGmoInf	22040.7	17568.5	26512.9	0	-0.032	-0.043	-0.021	0	-0.041	-0.056	-0.026	0	-0.038	-0.114	0.039	0.33	225726	78335.8	373117	0.003																3M	CA3sr	DGmoInf	22 041 ± 4 472				-0,032 ± 0,011				-0,041 ± 0,015				-0,038 ± 0,0765				225 726 ± 147 390		1	1	1	0	1
623	3M	CA3sr	DGmoSup	18180.5	15068	21293	0	-0.038	-0.048	-0.029	0	-0.044	-0.058	-0.031	0	-0.014	-0.064	0.035	0.567	242518	90486.1	394551	0.002																3M	CA3sr	DGmoSup	18 181 ± 3 113				-0,038 ± 0,0095				-0,044 ± 0,0135				-0,014 ± 0,0495				242 518 ± 152 032		1	1	1	0	1
624	3M	CA3sr	DGpo	4392.41	-1051.42	9836.24	0.113	0.041	0.024	0.058	0	0.034	0.013	0.054	0.001	0.08	-0.001	0.16	0.052	-335264	-439212	-231316	0																3M	CA3sr	DGpo	4 392 ± 5 444				0,041 ± 0,017				0,034 ± 0,0205				0,08 ± 0,0805				-335 264 ± 103 948		0	1	1	0	1
625	3M	CA3sr	SUB	34295.3	28270.1	40320.6	0	-0.023	-0.037	-0.009	0.001	-0.049	-0.068	-0.03	0	-0.11	-0.178	-0.041	0.002	-73636.4	-168874	21600.9	0.129																3M	CA3sr	SUB	34 295 ± 6 025				-0,023 ± 0,014				-0,049 ± 0,019				-0,11 ± 0,0685				-73 636 ± 95 237		1	1	1	1	0
626	3M	CA3sr	All hippocampus	18998.9	13324.6	24673.2	0	-0.028	-0.043	-0.014	0	-0.046	-0.064	-0.028	0	-0.074	-0.131	-0.017	0.011	346569	226779	466358	0																3M	CA3sr	All hippocampus	18 999 ± 5 674				-0,028 ± 0,0145				-0,046 ± 0,018				-0,074 ± 0,057				346 569 ± 119 789		1	1	1	0	1
640	3M	DGgrInf	DGgrSup	3514.26	51.265	6977.26	0.047	-0.004	-0.031	0.023	0.764	-0.015	-0.04	0.011	0.258	-0.016	-0.128	0.097	0.785	31596.7	-2177.35	65370.8	0.067																3M	DGgrInf	DGgrSup	3 514 ± 3 463				-0,004 ± 0,027				-0,015 ± 0,0255				-0,016 ± 0,1125				31 597 ± 33 774		0	0	0	0	0
641	3M	DGgrInf	DGmoInf	30263.9	26165.6	34362.3	0	-0.082	-0.098	-0.066	0	-0.101	-0.12	-0.082	0	-0.396	-0.493	-0.298	0	647468	529212	765723	0																3M	DGgrInf	DGmoInf	30 264 ± 4 098				-0,082 ± 0,016				-0,101 ± 0,019				-0,396 ± 0,0975				647 468 ± 118 255		1	1	1	1	1
642	3M	DGgrInf	DGmoSup	27699.5	24812.2	30586.8	0	-0.089	-0.103	-0.075	0	-0.108	-0.125	-0.091	0	-0.383	-0.455	-0.312	0	678095	548390	807801	0																3M	DGgrInf	DGmoSup	27 699 ± 2 887				-0,089 ± 0,014				-0,108 ± 0,017				-0,383 ± 0,0715				678 095 ± 129 706		1	1	1	1	1
643	3M	DGgrInf	DGpo	13760.5	8938.09	18582.9	0	-0.004	-0.028	0.021	0.764	-0.022	-0.049	0.005	0.111	-0.276	-0.396	-0.157	0	94424.3	43064.6	145784	0																3M	DGgrInf	DGpo	13 760 ± 4 822				-0,004 ± 0,0245				-0,022 ± 0,027				-0,276 ± 0,1195				94 424 ± 51 360		1	0	0	1	1
644	3M	DGgrInf	SUB	43075.2	37377.9	48772.6	0	-0.073	-0.09	-0.057	0	-0.112	-0.132	-0.092	0	-0.477	-0.562	-0.392	0	359424	289219	429628	0																3M	DGgrInf	SUB	43 075 ± 5 697				-0,073 ± 0,0165				-0,112 ± 0,02				-0,477 ± 0,085				359 424 ± 70 204		1	1	1	1	1
645	3M	DGgrInf	All hippocampus	28353.3	23101.4	33605.3	0	-0.079	-0.094	-0.065	0	-0.111	-0.128	-0.093	0	-0.447	-0.504	-0.39	0	782669	676574	888763	0																3M	DGgrInf	All hippocampus	28 353 ± 5 252				-0,079 ± 0,0145				-0,111 ± 0,0175				-0,447 ± 0,057				782 669 ± 106 094		1	1	1	1	1
660	3M	DGgrSup	DGmoInf	27320.2	23238	31402.5	0	-0.077	-0.093	-0.062	0	-0.088	-0.105	-0.072	0	-0.381	-0.461	-0.302	0	616701	511840	721562	0																3M	DGgrSup	DGmoInf	27 320 ± 4 082				-0,077 ± 0,0155				-0,088 ± 0,0165				-0,381 ± 0,0795				616 701 ± 104 861		1	1	1	1	1
661	3M	DGgrSup	DGmoSup	24483.6	21781	27186.2	0	-0.085	-0.098	-0.072	0	-0.096	-0.111	-0.082	0	-0.366	-0.421	-0.31	0	643688	530185	757192	0																3M	DGgrSup	DGmoSup	24 484 ± 2 703				-0,085 ± 0,013				-0,096 ± 0,0145				-0,366 ± 0,0555				643 688 ± 113 504		1	1	1	1	1
662	3M	DGgrSup	DGpo	10396.7	5647.15	15146.2	0	-0.004	-0.027	0.019	0.753	-0.012	-0.035	0.012	0.336	-0.263	-0.356	-0.169	0	64859.3	19427.8	110291	0.005																3M	DGgrSup	DGpo	10 397 ± 4 750				-0,004 ± 0,023				-0,012 ± 0,0235				-0,263 ± 0,0935				64 859 ± 45 432		1	0	0	1	1
663	3M	DGgrSup	SUB	40486.9	35282.2	45691.6	0	-0.07	-0.086	-0.054	0	-0.1	-0.118	-0.082	0	-0.46	-0.53	-0.39	0	327728	266322	389134	0																3M	DGgrSup	SUB	40 487 ± 5 205				-0,07 ± 0,016				-0,1 ± 0,018				-0,46 ± 0,07				327 728 ± 61 406		1	1	1	1	1
664	3M	DGgrSup	All hippocampus	25446.2	20746	30146.4	0	-0.076	-0.089	-0.063	0	-0.099	-0.115	-0.084	0	-0.428	-0.477	-0.378	0	746396	653287	839506	0																3M	DGgrSup	All hippocampus	25 446 ± 4 700				-0,076 ± 0,013				-0,099 ± 0,0155				-0,428 ± 0,0495				746 396 ± 93 110		1	1	1	1	1
680	3M	DGmoInf	DGmoSup	-2483.6	-5542.26	575.052	0.111	-0.007	-0.014	-0.001	0.023	-0.006	-0.016	0.004	0.238	0.011	-0.038	0.061	0.654	30686.9	-94057.6	155431	0.629																3M	DGmoInf	DGmoSup	-2 484 ± 3 059				-0,007 ± 0,0065				-0,006 ± 0,01				0,011 ± 0,0495				30 687 ± 124 744		0	0	0	0	0
681	3M	DGmoInf	DGpo	-16402.8	-21457.7	-11347.9	0	0.078	0.066	0.09	0	0.079	0.063	0.095	0	0.117	0.037	0.198	0.004	-556773	-683780	-429765	0																3M	DGmoInf	DGpo	-16 403 ± 5 055				0,078 ± 0,012				0,079 ± 0,016				0,117 ± 0,0805				-556 773 ± 127 007		1	1	1	1	1
682	3M	DGmoInf	SUB	12886.9	8040.47	17733.4	0	0.008	0	0.017	0.061	-0.011	-0.024	0.002	0.107	-0.087	-0.146	-0.028	0.004	-292058	-387767	-196350	0																3M	DGmoInf	SUB	12 887 ± 4 846				0,008 ± 0,0085				-0,011 ± 0,013				-0,087 ± 0,059				-292 058 ± 95 709		1	0	0	1	1
683	3M	DGmoInf	All hippocampus	-1406.39	-5550.17	2737.38	0.506	0.003	-0.007	0.013	0.579	-0.008	-0.021	0.005	0.206	-0.055	-0.098	-0.012	0.013	138498	49362.7	227634	0.002																3M	DGmoInf	All hippocampus	-1 406 ± 4 144				0,003 ± 0,01				-0,008 ± 0,013				-0,055 ± 0,043				138 498 ± 89 136		0	0	0	0	1
700	3M	DGmoSup	DGpo	-14216.7	-17872.7	-10560.7	0	0.084	0.073	0.094	0	0.084	0.07	0.098	0	0.103	0.048	0.158	0	-588249	-726591	-449907	0																3M	DGmoSup	DGpo	-14 217 ± 3 656				0,084 ± 0,0105				0,084 ± 0,014				0,103 ± 0,055				-588 249 ± 138 342		1	1	1	1	1
701	3M	DGmoSup	SUB	15423.7	11753.3	19094.1	0	0.016	0.008	0.024	0	-0.004	-0.016	0.008	0.497	-0.097	-0.141	-0.053	0	-322458	-418763	-226152	0																3M	DGmoSup	SUB	15 424 ± 3 670				0,016 ± 0,008				-0,004 ± 0,012				-0,097 ± 0,044				-322 458 ± 96 306		1	1	0	1	1
702	3M	DGmoSup	All hippocampus	816.36	-2437.96	4070.68	0.623	0.01	0.002	0.018	0.019	-0.002	-0.013	0.008	0.664	-0.063	-0.096	-0.029	0	102953	29440.2	176466	0.006																3M	DGmoSup	All hippocampus	816 ± 3 254				0,01 ± 0,008				-0,002 ± 0,0105				-0,063 ± 0,0335				102 953 ± 73 513		0	0	0	1	1
720	3M	DGpo	SUB	29575.3	23286.3	35864.3	0	-0.069	-0.083	-0.056	0	-0.09	-0.109	-0.072	0	-0.205	-0.274	-0.136	0	262444	185373	339514	0																3M	DGpo	SUB	29 575 ± 6 289				-0,069 ± 0,0135				-0,09 ± 0,0185				-0,205 ± 0,069				262 444 ± 77 071		1	1	1	1	1
721	3M	DGpo	All hippocampus	15021.2	9467.67	20574.7	0	-0.074	-0.088	-0.06	0	-0.086	-0.104	-0.069	0	-0.169	-0.225	-0.113	0	693324	581315	805332	0																3M	DGpo	All hippocampus	15 021 ± 5 554				-0,074 ± 0,014				-0,086 ± 0,0175				-0,169 ± 0,056				693 324 ± 112 008		1	1	1	1	1
740	3M	SUB	All hippocampus	-14519	-18253.4	-10784.5	0	-0.006	-0.015	0.003	0.222	0.003	-0.009	0.014	0.637	0.035	-0.002	0.072	0.067	425928	352053	499802	0																3M	SUB	All hippocampus	-14 519 ± 3 734				-0,006 ± 0,009				0,003 ± 0,0115				0,035 ± 0,037				425 928 ± 73 874		1	0	0	0	1
760	6M	CA1slm	CA1so	-6166.38	-9160.27	-3172.48	0	0.018	0.006	0.03	0.004	0.01	-0.003	0.024	0.14	-0.014	-0.06	0.032	0.548	111784	20034.7	203534	0.017																6M	CA1slm	CA1so	-6 166 ± 2 994				0,018 ± 0,012				0,01 ± 0,0135				-0,014 ± 0,046				111 784 ± 91 750		1	1	0	0	0
761	6M	CA1slm	CA1sp	-13171.3	-16725.2	-9617.46	0	0.105	0.086	0.123	0	0.077	0.059	0.095	0	0.259	0.175	0.343	0	-324583	-379411	-269755	0																6M	CA1slm	CA1sp	-13 171 ± 3 554				0,105 ± 0,0185				0,077 ± 0,018				0,259 ± 0,084				-324 583 ± 54 828		1	1	1	1	1
762	6M	CA1slm	CA1sr	16703.7	13234.5	20172.9	0	0.019	0.011	0.027	0	-0.01	-0.022	0.002	0.099	-0.103	-0.131	-0.074	0	333581	231494	435669	0																6M	CA1slm	CA1sr	16 704 ± 3 469				0,019 ± 0,008				-0,01 ± 0,012				-0,103 ± 0,0285				333 581 ± 102 087		1	1	0	1	1
763	6M	CA1slm	CA2slm	-36220.9	-42038	-30403.9	0	-0.031	-0.048	-0.014	0.001	-0.001	-0.025	0.022	0.906	0.066	0.009	0.122	0.023	-42380.8	-182200	97438.5	0.55																6M	CA1slm	CA2slm	-36 221 ± 5 817				-0,031 ± 0,017				-0,001 ± 0,0235				0,066 ± 0,0565				-42 381 ± 139 819		1	1	0	0	0
764	6M	CA1slm	CA2so	-40028.4	-44842.1	-35214.7	0	0.037	0.006	0.068	0.02	0.038	0.014	0.063	0.003	0.27	0.198	0.342	0	-17310.8	-128967	94345.2	0.76																6M	CA1slm	CA2so	-40 028 ± 4 814				0,037 ± 0,031				0,038 ± 0,0245				0,27 ± 0,072				-17 311 ± 111 656		1	0	1	1	0
765	6M	CA1slm	CA2sp	-6766.56	-14670.3	1137.22	0.093	0.402	0.355	0.448	0	0.316	0.278	0.354	0	1.708	1.423	1.993	0	-404039	-517506	-290572	0																6M	CA1slm	CA2sp	-6 767 ± 7 904				0,402 ± 0,0465				0,316 ± 0,038				1,708 ± 0,285				-404 039 ± 113 467		0	1	1	1	1
766	6M	CA1slm	CA2sr	-31492.5	-36792.5	-26192.5	0	-0.004	-0.02	0.012	0.633	0.032	0.011	0.053	0.003	0.1	0.047	0.152	0	33101.1	-94381.2	160583	0.608																6M	CA1slm	CA2sr	-31 493 ± 5 300				-0,004 ± 0,016				0,032 ± 0,021				0,1 ± 0,0525				33 101 ± 127 482		1	0	1	1	0
767	6M	CA1slm	CA3slm	-31631.3	-39098.9	-24163.7	0	0.031	0.01	0.053	0.004	0.076	0.044	0.108	0	0.133	0.06	0.206	0	-122117	-290802	46567.8	0.154																6M	CA1slm	CA3slm	-31 631 ± 7 468				0,031 ± 0,0215				0,076 ± 0,032				0,133 ± 0,073				-122 117 ± 168 685		1	1	1	1	0
768	6M	CA1slm	CA3slu	-2798.5	-7699.17	2102.17	0.261	0.121	0.101	0.142	0	0.103	0.083	0.122	0	0.149	0.08	0.219	0	-286510	-362780	-210239	0																6M	CA1slm	CA3slu	-2 799 ± 4 901				0,121 ± 0,0205				0,103 ± 0,0195				0,149 ± 0,0695				-286 510 ± 76 270		0	1	1	1	1
769	6M	CA1slm	CA3so	-33604.5	-37266.9	-29942.1	0	0.103	0.087	0.119	0	0.128	0.11	0.145	0	0.183	0.12	0.247	0	-186338	-259325	-113350	0																6M	CA1slm	CA3so	-33 605 ± 3 662				0,103 ± 0,016				0,128 ± 0,0175				0,183 ± 0,0635				-186 338 ± 72 987		1	1	1	1	1
770	6M	CA1slm	CA3sp	1210.38	-5254.54	7675.29	0.712	0.24	0.211	0.269	0	0.191	0.165	0.216	0	0.464	0.316	0.613	0	-329687	-397641	-261733	0																6M	CA1slm	CA3sp	1 210 ± 6 465				0,24 ± 0,029				0,191 ± 0,0255				0,464 ± 0,1485				-329 687 ± 67 954		0	1	1	1	1
771	6M	CA1slm	CA3sr	-19494.2	-23880.2	-15108.3	0	0.083	0.069	0.097	0	0.097	0.078	0.115	0	0.105	0.055	0.156	0	-31053	-130929	68822.5	0.54																6M	CA1slm	CA3sr	-19 494 ± 4 386				0,083 ± 0,014				0,097 ± 0,0185				0,105 ± 0,0505				-31 053 ± 99 876		1	1	1	1	0
772	6M	CA1slm	DGgrInf	-20644	-24548.5	-16739.5	0	0.172	0.154	0.191	0	0.184	0.164	0.204	0	0.528	0.425	0.631	0	-382759	-448196	-317322	0																6M	CA1slm	DGgrInf	-20 644 ± 3 905				0,172 ± 0,0185				0,184 ± 0,02				0,528 ± 0,103				-382 759 ± 65 437		1	1	1	1	1
773	6M	CA1slm	DGgrSup	-19893.2	-23405.8	-16380.6	0	0.19	0.165	0.215	0	0.214	0.189	0.239	0	0.729	0.607	0.851	0	-339467	-404152	-274781	0																6M	CA1slm	DGgrSup	-19 893 ± 3 513				0,19 ± 0,025				0,214 ± 0,025				0,729 ± 0,122				-339 467 ± 64 686		1	1	1	1	1
774	6M	CA1slm	DGmoInf	-2521.24	-5902.19	859.713	0.143	0.048	0.04	0.056	0	0.053	0.04	0.065	0	0.066	0.02	0.112	0.005	183045	82394.8	283696	0																6M	CA1slm	DGmoInf	-2 521 ± 3 381				0,048 ± 0,008				0,053 ± 0,0125				0,066 ± 0,046				183 045 ± 100 650		0	1	1	1	1
775	6M	CA1slm	DGmoSup	-2036.34	-4782.34	709.671	0.145	0.038	0.029	0.046	0	0.049	0.036	0.062	0	0.069	0.028	0.11	0.001	237457	137603	337311	0																6M	CA1slm	DGmoSup	-2 036 ± 2 746				0,038 ± 0,0085				0,049 ± 0,013				0,069 ± 0,041				237 457 ± 99 854		0	1	1	1	1
776	6M	CA1slm	DGpo	-10133.9	-14391.8	-5875.91	0	0.171	0.15	0.192	0	0.168	0.148	0.188	0	0.399	0.283	0.515	0	-275526	-356983	-194069	0																6M	CA1slm	DGpo	-10 134 ± 4 258				0,171 ± 0,021				0,168 ± 0,02				0,399 ± 0,116				-275 526 ± 81 457		1	1	1	1	1
777	6M	CA1slm	SUB	10908.6	6187.83	15629.4	0	0.064	0.054	0.074	0	0.049	0.033	0.065	0	0.054	0.003	0.106	0.039	-1660.01	-70205.3	66885.3	0.962																6M	CA1slm	SUB	10 909 ± 4 721				0,064 ± 0,01				0,049 ± 0,016				0,054 ± 0,0515				-1 660 ± 68 545		1	1	1	0	0
778	6M	CA1slm	All hippocampus	-1829.64	-5710.82	2051.54	0.355	0.054	0.04	0.067	0	0.045	0.031	0.059	0	0.038	-0.001	0.077	0.057	352442	277597	427286	0																6M	CA1slm	All hippocampus	-1 830 ± 3 881				0,054 ± 0,0135				0,045 ± 0,014				0,038 ± 0,039				352 442 ± 74 845		0	1	1	0	1
780	6M	CA1so	CA1sp	-6800.2	-9587.98	-4012.43	0	0.087	0.07	0.104	0	0.067	0.05	0.084	0	0.271	0.194	0.347	0	-433898	-514064	-353732	0																6M	CA1so	CA1sp	-6 800 ± 2 788				0,087 ± 0,017				0,067 ± 0,017				0,271 ± 0,0765				-433 898 ± 80 166		1	1	1	1	1
781	6M	CA1so	CA1sr	23003.9	20226.1	25781.7	0	0	-0.009	0.01	0.943	-0.021	-0.033	-0.01	0	-0.088	-0.124	-0.053	0	222230	130097	314362	0																6M	CA1so	CA1sr	23 004 ± 2 778				0 ± 0,0095				-0,021 ± 0,0115				-0,088 ± 0,0355				222 230 ± 92 133		1	0	1	1	1
782	6M	CA1so	CA2slm	-29085	-34499.8	-23670.2	0	-0.046	-0.073	-0.02	0.001	-0.011	-0.039	0.016	0.415	0.085	-0.017	0.187	0.1	-158457	-357330	40415.8	0.118																6M	CA1so	CA2slm	-29 085 ± 5 415				-0,046 ± 0,0265				-0,011 ± 0,0275				0,085 ± 0,102				-158 457 ± 198 873		1	1	0	0	0
783	6M	CA1so	CA2so	-33386.7	-37584.1	-29189.2	0	0.02	-0.009	0.049	0.175	0.028	0.003	0.053	0.026	0.285	0.196	0.375	0	-129509	-283397	24378.8	0.099																6M	CA1so	CA2so	-33 387 ± 4 197				0,02 ± 0,029				0,028 ± 0,025				0,285 ± 0,0895				-129 509 ± 153 888		1	0	0	1	0
784	6M	CA1so	CA2sp	-1113.06	-7782.76	5556.64	0.742	0.383	0.341	0.424	0	0.306	0.271	0.342	0	1.724	1.49	1.957	0	-513206	-684651	-341761	0																6M	CA1so	CA2sp	-1 113 ± 6 670				0,383 ± 0,0415				0,306 ± 0,0355				1,724 ± 0,2335				-513 206 ± 171 445		0	1	1	1	1
785	6M	CA1so	CA2sr	-24497.5	-29259.9	-19735.2	0	-0.019	-0.042	0.004	0.1	0.022	-0.002	0.046	0.074	0.118	0.029	0.208	0.01	-82424.4	-257409	92560	0.354																6M	CA1so	CA2sr	-24 498 ± 4 762				-0,019 ± 0,023				0,022 ± 0,024				0,118 ± 0,0895				-82 424 ± 174 984		1	0	0	0	0
786	6M	CA1so	CA3slm	-26287.3	-32921.8	-19652.8	0	0.011	-0.021	0.043	0.505	0.066	0.031	0.101	0	0.148	0.022	0.274	0.022	-229425	-471730	12880.3	0.063																6M	CA1so	CA3slm	-26 287 ± 6 635				0,011 ± 0,032				0,066 ± 0,035				0,148 ± 0,126				-229 425 ± 242 305		1	0	1	0	0
787	6M	CA1so	CA3slu	3483.83	-472.139	7439.8	0.084	0.104	0.084	0.123	0	0.092	0.073	0.111	0	0.164	0.09	0.238	0	-397735	-508652	-286819	0																6M	CA1so	CA3slu	3 484 ± 3 956				0,104 ± 0,0195				0,092 ± 0,019				0,164 ± 0,074				-397 735 ± 110 917		0	1	1	1	1
788	6M	CA1so	CA3so	-28078.2	-31234.5	-24921.9	0	0.082	0.065	0.1	0	0.116	0.099	0.133	0	0.191	0.123	0.259	0	-296426	-391773	-201080	0																6M	CA1so	CA3so	-28 078 ± 3 156				0,082 ± 0,0175				0,116 ± 0,017				0,191 ± 0,068				-296 426 ± 95 347		1	1	1	1	1
789	6M	CA1so	CA3sp	6565.3	1274.59	11856	0.015	0.221	0.196	0.246	0	0.181	0.158	0.203	0	0.481	0.358	0.604	0	-437360	-537710	-337010	0																6M	CA1so	CA3sp	6 565 ± 5 291				0,221 ± 0,025				0,181 ± 0,0225				0,481 ± 0,123				-437 360 ± 100 350		0	1	1	1	1
790	6M	CA1so	CA3sr	-14397	-18062.6	-10731.5	0	0.063	0.045	0.081	0	0.086	0.067	0.105	0	0.115	0.045	0.185	0.001	-140807	-265212	-16401	0.027																6M	CA1so	CA3sr	-14 397 ± 3 666				0,063 ± 0,018				0,086 ± 0,019				0,115 ± 0,07				-140 807 ± 124 406		1	1	1	1	0
791	6M	CA1so	DGgrInf	-14797.7	-18093.5	-11502	0	0.155	0.135	0.174	0	0.175	0.155	0.194	0	0.541	0.447	0.636	0	-492559	-590534	-394584	0																6M	CA1so	DGgrInf	-14 798 ± 3 296				0,155 ± 0,0195				0,175 ± 0,0195				0,541 ± 0,0945				-492 559 ± 97 975		1	1	1	1	1
792	6M	CA1so	DGgrSup	-13530.2	-16497.9	-10562.5	0	0.174	0.152	0.195	0	0.204	0.182	0.227	0	0.745	0.641	0.849	0	-452495	-548727	-356262	0																6M	CA1so	DGgrSup	-13 530 ± 2 968				0,174 ± 0,0215				0,204 ± 0,0225				0,745 ± 0,104				-452 495 ± 96 232		1	1	1	1	1
793	6M	CA1so	DGmoInf	3573.74	797.312	6350.16	0.012	0.03	0.019	0.042	0	0.042	0.029	0.055	0	0.081	0.028	0.134	0.003	70731.7	-31549.6	173013	0.175																6M	CA1so	DGmoInf	3 574 ± 2 776				0,03 ± 0,0115				0,042 ± 0,013				0,081 ± 0,053				70 732 ± 102 281		0	1	1	1	0
794	6M	CA1so	DGmoSup	4339.7	2095.2	6584.2	0	0.02	0.009	0.03	0	0.039	0.026	0.051	0	0.083	0.037	0.129	0	125736	29784.5	221688	0.01																6M	CA1so	DGmoSup	4 340 ± 2 245				0,02 ± 0,0105				0,039 ± 0,0125				0,083 ± 0,046				125 736 ± 95 952		1	1	1	1	0
795	6M	CA1so	DGpo	-3356.12	-7118.07	405.83	0.08	0.156	0.135	0.178	0	0.159	0.139	0.179	0	0.417	0.312	0.522	0	-390862	-509557	-272166	0																6M	CA1so	DGpo	-3 356 ± 3 762				0,156 ± 0,0215				0,159 ± 0,02				0,417 ± 0,105				-390 862 ± 118 695		0	1	1	1	1
796	6M	CA1so	SUB	17336.4	13610.4	21062.4	0	0.047	0.035	0.059	0	0.039	0.024	0.053	0	0.069	0.017	0.121	0.009	-112391	-192209	-32574	0.006																6M	CA1so	SUB	17 336 ± 3 726				0,047 ± 0,012				0,039 ± 0,0145				0,069 ± 0,052				-112 391 ± 79 817		1	1	1	1	1
797	6M	CA1so	All hippocampus	4449.83	1453.24	7446.42	0.004	0.035	0.025	0.046	0	0.034	0.023	0.045	0	0.051	0.018	0.084	0.002	240140	178073	302206	0																6M	CA1so	All hippocampus	4 450 ± 2 997				0,035 ± 0,0105				0,034 ± 0,011				0,051 ± 0,033				240 140 ± 62 066		1	1	1	1	1
800	6M	CA1sp	CA1sr	29693	26269.7	33116.4	0	-0.085	-0.1	-0.071	0	-0.087	-0.102	-0.072	0	-0.359	-0.422	-0.295	0	655939	563797	748080	0																6M	CA1sp	CA1sr	29 693 ± 3 423				-0,085 ± 0,0145				-0,087 ± 0,015				-0,359 ± 0,0635				655 939 ± 92 141		1	1	1	1	1
801	6M	CA1sp	CA2slm	-21082.3	-25908.9	-16255.7	0	-0.136	-0.178	-0.094	0	-0.079	-0.115	-0.043	0	-0.211	-0.402	-0.02	0.031	286615	218736	354493	0																6M	CA1sp	CA2slm	-21 082 ± 4 827				-0,136 ± 0,042				-0,079 ± 0,036				-0,211 ± 0,191				286 615 ± 67 878		1	1	1	0	1
802	6M	CA1sp	CA2so	-26454.6	-30115.2	-22794.1	0	-0.066	-0.109	-0.023	0.003	-0.038	-0.071	-0.004	0.027	0.008	-0.153	0.168	0.926	302662	239823	365500	0																6M	CA1sp	CA2so	-26 455 ± 3 661				-0,066 ± 0,043				-0,038 ± 0,0335				0,008 ± 0,1605				302 662 ± 62 838		1	1	0	0	1
803	6M	CA1sp	CA2sp	5566.19	-1187.7	12320.1	0.105	0.296	0.236	0.356	0	0.237	0.19	0.283	0	1.447	1.111	1.783	0	-78864.4	-114961	-42767.5	0																6M	CA1sp	CA2sp	5 566 ± 6 754				0,296 ± 0,06				0,237 ± 0,0465				1,447 ± 0,336				-78 864 ± 36 097		0	1	1	1	1
804	6M	CA1sp	CA2sr	-16318.4	-20668.4	-11968.4	0	-0.109	-0.147	-0.072	0	-0.046	-0.079	-0.014	0.005	-0.177	-0.343	-0.011	0.037	363339	291968	434711	0																6M	CA1sp	CA2sr	-16 318 ± 4 350				-0,109 ± 0,0375				-0,046 ± 0,0325				-0,177 ± 0,166				363 339 ± 71 371		1	1	1	0	1
805	6M	CA1sp	CA3slm	-19928	-25348.9	-14507	0	-0.076	-0.128	-0.024	0.004	-0.004	-0.051	0.043	0.859	-0.125	-0.359	0.109	0.293	214905	139463	290347	0																6M	CA1sp	CA3slm	-19 928 ± 5 421				-0,076 ± 0,052				-0,004 ± 0,047				-0,125 ± 0,234				214 905 ± 75 442		1	1	0	0	1
806	6M	CA1sp	CA3slu	10599.7	6515.56	14683.9	0	0.016	-0.013	0.046	0.279	0.025	-0.001	0.05	0.055	-0.112	-0.238	0.015	0.084	40800.4	7203.11	74397.8	0.018																6M	CA1sp	CA3slu	10 600 ± 4 084				0,016 ± 0,0295				0,025 ± 0,0255				-0,112 ± 0,1265				40 800 ± 33 597		1	0	0	0	0
807	6M	CA1sp	CA3so	-21016.1	-24228.8	-17803.5	0	-0.004	-0.029	0.021	0.759	0.049	0.027	0.071	0	-0.074	-0.179	0.032	0.169	137229	92169	182289	0																6M	CA1sp	CA3so	-21 016 ± 3 213				-0,004 ± 0,025				0,049 ± 0,022				-0,074 ± 0,1055				137 229 ± 45 060		1	0	1	0	1
808	6M	CA1sp	CA3sp	12983.8	6360.01	19607.6	0	0.135	0.1	0.171	0	0.114	0.085	0.144	0	0.219	0.038	0.4	0.018	-2426.82	-29081.7	24228.1	0.858																6M	CA1sp	CA3sp	12 984 ± 6 624				0,135 ± 0,0355				0,114 ± 0,0295				0,219 ± 0,181				-2 427 ± 26 655		1	1	1	0	0
809	6M	CA1sp	CA3sr	-8146.6	-11476	-4817.14	0	-0.024	-0.052	0.004	0.09	0.018	-0.008	0.043	0.168	-0.141	-0.264	-0.018	0.025	293401	226199	360603	0																6M	CA1sp	CA3sr	-8 147 ± 3 329				-0,024 ± 0,028				0,018 ± 0,0255				-0,141 ± 0,123				293 401 ± 67 202		1	0	0	0	1
810	6M	CA1sp	DGgrInf	-7792.7	-10895.8	-4689.59	0	0.066	0.038	0.094	0	0.106	0.081	0.13	0	0.267	0.126	0.408	0	-53493.2	-76741.7	-30244.6	0																6M	CA1sp	DGgrInf	-7 793 ± 3 103				0,066 ± 0,028				0,106 ± 0,0245				0,267 ± 0,141				-53 493 ± 23 249		1	1	1	1	1
811	6M	CA1sp	DGgrSup	-6136.06	-8818.34	-3453.78	0	0.086	0.055	0.118	0	0.138	0.109	0.167	0	0.468	0.313	0.622	0	-16157.1	-40847.2	8532.99	0.198																6M	CA1sp	DGgrSup	-6 136 ± 2 682				0,086 ± 0,0315				0,138 ± 0,029				0,468 ± 0,1545				-16 157 ± 24 690		1	1	1	1	0
812	6M	CA1sp	DGmoInf	10553.9	7574.64	13533.1	0	-0.057	-0.075	-0.039	0	-0.025	-0.042	-0.009	0.003	-0.194	-0.281	-0.107	0	504949	420301	589598	0																6M	CA1sp	DGmoInf	10 554 ± 2 979				-0,057 ± 0,018				-0,025 ± 0,0165				-0,194 ± 0,087				504 949 ± 84 648		1	1	1	1	1
813	6M	CA1sp	DGmoSup	11356.4	9002.72	13710	0	-0.067	-0.083	-0.051	0	-0.028	-0.045	-0.012	0.001	-0.191	-0.268	-0.115	0	557529	469938	645119	0																6M	CA1sp	DGmoSup	11 356 ± 2 354				-0,067 ± 0,016				-0,028 ± 0,0165				-0,191 ± 0,0765				557 529 ± 87 591		1	1	1	1	1
814	6M	CA1sp	DGpo	4736.18	836.029	8636.33	0.018	0.065	0.034	0.097	0	0.09	0.063	0.116	0	0.121	-0.038	0.28	0.134	49307.9	13226.9	85388.9	0.008																6M	CA1sp	DGpo	4 736 ± 3 900				0,065 ± 0,0315				0,09 ± 0,0265				0,121 ± 0,159				49 308 ± 36 081		0	1	1	0	1
815	6M	CA1sp	SUB	24639.3	20104.5	29174.2	0	-0.041	-0.058	-0.024	0	-0.029	-0.048	-0.01	0.003	-0.206	-0.291	-0.12	0	325095	273409	376780	0																6M	CA1sp	SUB	24 639 ± 4 535				-0,041 ± 0,017				-0,029 ± 0,019				-0,206 ± 0,0855				325 095 ± 51 686		1	1	1	1	1
816	6M	CA1sp	All hippocampus	11367	7519.03	15215	0	-0.051	-0.065	-0.036	0	-0.032	-0.047	-0.018	0	-0.22	-0.267	-0.172	0	669241	599172	739310	0																6M	CA1sp	All hippocampus	11 367 ± 3 848				-0,051 ± 0,0145				-0,032 ± 0,0145				-0,22 ± 0,0475				669 241 ± 70 069		1	1	1	1	1
820	6M	CA1sr	CA2slm	-52481	-59518.2	-45443.9	0	-0.051	-0.068	-0.035	0	0.006	-0.017	0.029	0.598	0.175	0.115	0.234	0	-380468	-608169	-152767	0.001																6M	CA1sr	CA2slm	-52 481 ± 7 037				-0,051 ± 0,0165				0,006 ± 0,023				0,175 ± 0,0595				-380 468 ± 227 701		1	1	0	1	1
821	6M	CA1sr	CA2so	-56523.9	-61984.8	-51062.9	0	0.017	-0.007	0.041	0.161	0.047	0.026	0.069	0	0.373	0.313	0.433	0	-352602	-527896	-177307	0																6M	CA1sr	CA2so	-56 524 ± 5 461				0,017 ± 0,024				0,047 ± 0,0215				0,373 ± 0,06				-352 602 ± 175 294		1	0	1	1	1
822	6M	CA1sr	CA2sp	-24519.9	-32340	-16699.9	0	0.382	0.347	0.416	0	0.327	0.297	0.358	0	1.81	1.606	2.013	0	-738035	-936166	-539905	0																6M	CA1sr	CA2sp	-24 520 ± 7 820				0,382 ± 0,0345				0,327 ± 0,0305				1,81 ± 0,2035				-738 035 ± 198 131		1	1	1	1	1
823	6M	CA1sr	CA2sr	-47945.2	-54080.8	-41809.5	0	-0.024	-0.039	-0.009	0.002	0.041	0.021	0.061	0	0.208	0.155	0.262	0	-305075	-504365	-105785	0.003																6M	CA1sr	CA2sr	-47 945 ± 6 136				-0,024 ± 0,015				0,041 ± 0,02				0,208 ± 0,0535				-305 075 ± 199 290		1	1	1	1	1
824	6M	CA1sr	CA3slm	-49583.2	-58235.7	-40930.6	0	0.012	-0.008	0.032	0.251	0.088	0.059	0.116	0	0.236	0.161	0.31	0	-451139	-729141	-173138	0.002																6M	CA1sr	CA3slm	-49 583 ± 8 653				0,012 ± 0,02				0,088 ± 0,0285				0,236 ± 0,0745				-451 139 ± 278 002		1	0	1	1	1
825	6M	CA1sr	CA3slu	-19613.9	-24293.3	-14934.6	0	0.102	0.086	0.118	0	0.113	0.096	0.129	0	0.254	0.199	0.308	0	-619407	-746844	-491969	0																6M	CA1sr	CA3slu	-19 614 ± 4 679				0,102 ± 0,016				0,113 ± 0,0165				0,254 ± 0,0545				-619 407 ± 127 437		1	1	1	1	1
826	6M	CA1sr	CA3so	-50800.2	-54603.3	-46997	0	0.084	0.071	0.096	0	0.138	0.124	0.153	0	0.278	0.225	0.33	0	-519287	-627354	-411221	0																6M	CA1sr	CA3so	-50 800 ± 3 803				0,084 ± 0,0125				0,138 ± 0,0145				0,278 ± 0,0525				-519 287 ± 108 067		1	1	1	1	1
827	6M	CA1sr	CA3sp	-16092.8	-21596.7	-10588.8	0	0.223	0.202	0.245	0	0.204	0.184	0.224	0	0.569	0.463	0.676	0	-658157	-773643	-542672	0																6M	CA1sr	CA3sp	-16 093 ± 5 504				0,223 ± 0,0215				0,204 ± 0,02				0,569 ± 0,1065				-658 157 ± 115 485		1	1	1	1	1
828	6M	CA1sr	CA3sr	-37202.1	-41851.6	-32552.6	0	0.066	0.054	0.078	0	0.11	0.094	0.126	0	0.201	0.155	0.247	0	-363327	-503301	-223352	0																6M	CA1sr	CA3sr	-37 202 ± 4 650				0,066 ± 0,012				0,11 ± 0,016				0,201 ± 0,046				-363 327 ± 139 975		1	1	1	1	1
829	6M	CA1sr	DGgrInf	-37884.3	-42026.2	-33742.3	0	0.154	0.139	0.169	0	0.196	0.179	0.213	0	0.628	0.55	0.706	0	-715004	-828146	-601862	0																6M	CA1sr	DGgrInf	-37 884 ± 4 142				0,154 ± 0,015				0,196 ± 0,017				0,628 ± 0,078				-715 004 ± 113 142		1	1	1	1	1
830	6M	CA1sr	DGgrSup	-36646.3	-40429.3	-32863.4	0	0.171	0.152	0.19	0	0.224	0.204	0.245	0	0.834	0.746	0.923	0	-675107	-786132	-564082	0																6M	CA1sr	DGgrSup	-36 646 ± 3 783				0,171 ± 0,019				0,224 ± 0,0205				0,834 ± 0,0885				-675 107 ± 111 025		1	1	1	1	1
831	6M	CA1sr	DGmoInf	-19508	-22802.2	-16213.9	0	0.03	0.022	0.037	0	0.064	0.053	0.074	0	0.167	0.129	0.206	0	-151928	-260836	-43020.8	0.006																6M	CA1sr	DGmoInf	-19 508 ± 3 294				0,03 ± 0,0075				0,064 ± 0,0105				0,167 ± 0,0385				-151 928 ± 108 908		1	1	1	1	1
832	6M	CA1sr	DGmoSup	-18743.3	-21483.4	-16003.2	0	0.019	0.011	0.026	0	0.059	0.049	0.07	0	0.171	0.137	0.205	0	-96793	-196700	3114.1	0.058																6M	CA1sr	DGmoSup	-18 743 ± 2 740				0,019 ± 0,0075				0,059 ± 0,0105				0,171 ± 0,034				-96 793 ± 99 907		1	1	1	1	0
833	6M	CA1sr	DGpo	-26701.2	-31318.1	-22084.3	0	0.152	0.136	0.169	0	0.178	0.161	0.195	0	0.506	0.419	0.593	0	-615503	-752211	-478795	0																6M	CA1sr	DGpo	-26 701 ± 4 617				0,152 ± 0,0165				0,178 ± 0,017				0,506 ± 0,087				-615 503 ± 136 708		1	1	1	1	1
834	6M	CA1sr	SUB	-5735.31	-9587.99	-1882.62	0.004	0.045	0.037	0.054	0	0.059	0.047	0.072	0	0.158	0.118	0.198	0	-335275	-423416	-247134	0																6M	CA1sr	SUB	-5 735 ± 3 853				0,045 ± 0,0085				0,059 ± 0,0125				0,158 ± 0,04				-335 275 ± 88 141		1	1	1	1	1
835	6M	CA1sr	All hippocampus	-18405.2	-21270.8	-15539.5	0	0.035	0.025	0.045	0	0.055	0.045	0.065	0	0.139	0.11	0.167	0	17798	-42287.5	77883.6	0.561																6M	CA1sr	All hippocampus	-18 405 ± 2 866				0,035 ± 0,01				0,055 ± 0,01				0,139 ± 0,0285				17 798 ± 60 086		1	1	1	1	0
840	6M	CA2slm	CA2so	-4777.92	-9586.18	30.342	0.051	0.062	-0.006	0.129	0.074	0.034	-0.005	0.072	0.086	0.198	0.042	0.354	0.014	33250	-135830	202330	0.695																6M	CA2slm	CA2so	-4 778 ± 4 808				0,062 ± 0,0675				0,034 ± 0,0385				0,198 ± 0,156				33 250 ± 169 080		0	0	0	0	0
841	6M	CA2slm	CA2sp	27387	13392	41382	0	0.43	0.317	0.543	0	0.313	0.234	0.392	0	1.666	0.961	2.371	0	-365078	-492473	-237684	0																6M	CA2slm	CA2sp	27 387 ± 13 995				0,43 ± 0,113				0,313 ± 0,079				1,666 ± 0,705				-365 078 ± 127 394		1	1	1	1	1
842	6M	CA2slm	CA2sr	4624.29	-1327.05	10575.6	0.124	0.027	-0.001	0.055	0.058	0.034	0.012	0.056	0.003	0.034	-0.051	0.118	0.429	73919.6	-125759	273598	0.459																6M	CA2slm	CA2sr	4 624 ± 5 951				0,027 ± 0,028				0,034 ± 0,022				0,034 ± 0,0845				73 920 ± 199 678		0	0	1	0	0
843	6M	CA2slm	CA3slm	2724.82	-4366.66	9816.3	0.438	0.06	0.023	0.097	0.002	0.073	0.031	0.115	0.001	0.076	-0.04	0.193	0.19	-65623.5	-302864	171617	0.576																6M	CA2slm	CA3slm	2 725 ± 7 091				0,06 ± 0,037				0,073 ± 0,042				0,076 ± 0,1165				-65 624 ± 237 240		0	1	1	0	0
844	6M	CA2slm	CA3slu	32133.2	23868.1	40398.2	0	0.148	0.105	0.192	0	0.104	0.067	0.14	0	0.079	-0.075	0.234	0.31	-243445	-341847	-145043	0																6M	CA2slm	CA3slu	32 133 ± 8 265				0,148 ± 0,0435				0,104 ± 0,0365				0,079 ± 0,1545				-243 445 ± 98 402		1	1	1	0	1
845	6M	CA2slm	CA3so	1621.6	-3956.4	7199.6	0.565	0.142	0.109	0.175	0	0.139	0.109	0.17	0	0.149	0.02	0.277	0.024	-140099	-258627	-21571	0.021																6M	CA2slm	CA3so	1 622 ± 5 578				0,142 ± 0,033				0,139 ± 0,0305				0,149 ± 0,1285				-140 099 ± 118 528		0	1	1	0	0
846	6M	CA2slm	CA3sp	37777.2	23760.2	51794.2	0	0.264	0.197	0.331	0	0.186	0.132	0.239	0	0.353	0.006	0.7	0.046	-290289	-372185	-208392	0																6M	CA2slm	CA3sp	37 777 ± 14 017				0,264 ± 0,067				0,186 ± 0,0535				0,353 ± 0,347				-290 289 ± 81 896		1	1	1	0	1
847	6M	CA2slm	CA3sr	13778.9	8229.4	19328.4	0	0.115	0.087	0.143	0	0.103	0.072	0.133	0	0.055	-0.043	0.152	0.266	27823.6	-148872	204520	0.755																6M	CA2slm	CA3sr	13 779 ± 5 550				0,115 ± 0,028				0,103 ± 0,0305				0,055 ± 0,0975				27 824 ± 176 696		1	1	1	0	0
848	6M	CA2slm	DGgrInf	13914.7	8741.69	19087.8	0	0.206	0.165	0.247	0	0.186	0.148	0.224	0	0.491	0.262	0.72	0	-345930	-420053	-271806	0																6M	CA2slm	DGgrInf	13 915 ± 5 173				0,206 ± 0,041				0,186 ± 0,038				0,491 ± 0,229				-345 930 ± 74 123		1	1	1	1	1
849	6M	CA2slm	DGgrSup	15133.2	11025.7	19240.7	0	0.214	0.16	0.268	0	0.209	0.159	0.258	0	0.654	0.37	0.938	0	-298500	-373471	-223528	0																6M	CA2slm	DGgrSup	15 133 ± 4 108				0,214 ± 0,054				0,209 ± 0,0495				0,654 ± 0,284				-298 500 ± 74 972		1	1	1	1	1
850	6M	CA2slm	DGmoInf	32621.8	27062.2	38181.5	0	0.079	0.065	0.093	0	0.056	0.037	0.076	0	0.011	-0.083	0.105	0.818	231846	20122.6	443569	0.032																6M	CA2slm	DGmoInf	32 622 ± 5 560				0,079 ± 0,014				0,056 ± 0,0195				0,011 ± 0,094				231 846 ± 211 723		1	1	1	0	0
851	6M	CA2slm	DGmoSup	33204.2	29131.2	37277.2	0	0.068	0.052	0.084	0	0.052	0.027	0.077	0	0.009	-0.079	0.097	0.839	286394	69703.7	503085	0.01																6M	CA2slm	DGmoSup	33 204 ± 4 073				0,068 ± 0,016				0,052 ± 0,025				0,009 ± 0,088				286 394 ± 216 691		1	1	1	0	0
852	6M	CA2slm	DGpo	26071.2	19562.1	32580.4	0	0.202	0.156	0.248	0	0.17	0.134	0.206	0	0.338	0.082	0.594	0.01	-238606	-344103	-133110	0																6M	CA2slm	DGpo	26 071 ± 6 509				0,202 ± 0,046				0,17 ± 0,036				0,338 ± 0,256				-238 606 ± 105 496		1	1	1	0	1
853	6M	CA2slm	SUB	46787.2	37017.6	56556.8	0	0.097	0.075	0.118	0	0.053	0.02	0.085	0.002	-0.013	-0.129	0.102	0.82	35027.3	-95743.1	165798	0.598																6M	CA2slm	SUB	46 787 ± 9 770				0,097 ± 0,0215				0,053 ± 0,0325				-0,013 ± 0,1155				35 027 ± 130 770		1	1	1	0	0
854	6M	CA2slm	All hippocampus	33622.8	24815.2	42430.4	0	0.084	0.053	0.115	0	0.048	0.016	0.079	0.003	-0.029	-0.119	0.061	0.531	403398	231894	574902	0																6M	CA2slm	All hippocampus	33 623 ± 8 808				0,084 ± 0,031				0,048 ± 0,0315				-0,029 ± 0,09				403 398 ± 171 504		1	1	1	0	1
860	6M	CA2so	CA2sp	32316.7	21602.8	43030.5	0	0.362	0.257	0.467	0	0.277	0.207	0.347	0	1.449	0.901	1.997	0	-385182	-505556	-264809	0																6M	CA2so	CA2sp	32 317 ± 10 714				0,362 ± 0,105				0,277 ± 0,07				1,449 ± 0,548				-385 182 ± 120 374		1	1	1	1	1
861	6M	CA2so	CA2sr	9287.16	4641.38	13932.9	0	-0.034	-0.092	0.025	0.253	-0.001	-0.038	0.036	0.956	-0.166	-0.304	-0.028	0.019	40379	-124198	204956	0.625																6M	CA2so	CA2sr	9 287 ± 4 646				-0,034 ± 0,0585				-0,001 ± 0,037				-0,166 ± 0,138				40 379 ± 164 577		1	0	0	0	0
862	6M	CA2so	CA3slm	7001.82	1717.31	12286.3	0.011	-0.012	-0.096	0.071	0.765	0.038	-0.018	0.094	0.176	-0.12	-0.315	0.075	0.222	-105905	-305687	93877	0.291																6M	CA2so	CA3slm	7 002 ± 5 285				-0,012 ± 0,0835				0,038 ± 0,056				-0,12 ± 0,195				-105 905 ± 199 782		0	0	0	0	0
863	6M	CA2so	CA3slu	36962.4	30627.2	43297.6	0	0.085	0.037	0.133	0.001	0.065	0.03	0.101	0	-0.116	-0.256	0.024	0.104	-268402	-356625	-180180	0																6M	CA2so	CA3slu	36 962 ± 6 335				0,085 ± 0,048				0,065 ± 0,0355				-0,116 ± 0,14				-268 402 ± 88 222		1	1	1	0	1
864	6M	CA2so	CA3so	6165.11	1653	10677.2	0.008	0.067	0.023	0.111	0.003	0.09	0.057	0.124	0	-0.08	-0.205	0.044	0.204	-169577	-267399	-71754.2	0.001																6M	CA2so	CA3so	6 165 ± 4 512				0,067 ± 0,044				0,09 ± 0,0335				-0,08 ± 0,1245				-169 577 ± 97 822		1	1	1	0	1
865	6M	CA2so	CA3sp	40636.4	29670.6	51602.2	0	0.197	0.137	0.258	0	0.148	0.103	0.194	0	0.177	-0.097	0.451	0.202	-309296	-385574	-233019	0																6M	CA2so	CA3sp	40 636 ± 10 966				0,197 ± 0,0605				0,148 ± 0,0455				0,177 ± 0,274				-309 296 ± 76 277		1	1	1	0	1
866	6M	CA2so	CA3sr	18416.7	14232.2	22601.2	0	0.042	-0.005	0.088	0.077	0.057	0.021	0.093	0.002	-0.164	-0.28	-0.048	0.006	-11876.8	-154075	130322	0.869																6M	CA2so	CA3sr	18 417 ± 4 185				0,042 ± 0,0465				0,057 ± 0,036				-0,164 ± 0,116				-11 877 ± 142 198		1	0	1	1	0
867	6M	CA2so	DGgrInf	18727.2	14706.9	22747.4	0	0.134	0.085	0.183	0	0.144	0.107	0.181	0	0.257	0.06	0.455	0.011	-362920	-434775	-291065	0																6M	CA2so	DGgrInf	18 727 ± 4 020				0,134 ± 0,049				0,144 ± 0,037				0,257 ± 0,1975				-362 920 ± 71 855		1	1	1	0	1
868	6M	CA2so	DGgrSup	20263	16982.7	23543.3	0	0.155	0.104	0.205	0	0.177	0.136	0.219	0	0.461	0.233	0.69	0	-322075	-392767	-251382	0																6M	CA2so	DGgrSup	20 263 ± 3 280				0,155 ± 0,0505				0,177 ± 0,0415				0,461 ± 0,2285				-322 075 ± 70 692		1	1	1	1	1
869	6M	CA2so	DGmoInf	37152.7	32851.5	41453.8	0	0.011	-0.018	0.04	0.448	0.015	-0.009	0.038	0.211	-0.204	-0.298	-0.109	0	198992	34481.2	363502	0.018																6M	CA2so	DGmoInf	37 153 ± 4 301				0,011 ± 0,029				0,015 ± 0,0235				-0,204 ± 0,0945				198 992 ± 164 510		1	0	0	1	0
870	6M	CA2so	DGmoSup	37830.3	34697	40963.7	0	0.002	-0.024	0.028	0.905	0.012	-0.013	0.036	0.344	-0.199	-0.283	-0.116	0	251916	84681.3	419151	0.003																6M	CA2so	DGmoSup	37 830 ± 3 133				0,002 ± 0,026				0,012 ± 0,0245				-0,199 ± 0,0835				251 916 ± 167 235		1	0	0	1	1
871	6M	CA2so	DGpo	30502	25263.6	35740.4	0	0.138	0.083	0.192	0	0.13	0.093	0.167	0	0.115	-0.102	0.332	0.297	-261024	-355735	-166314	0																6M	CA2so	DGpo	30 502 ± 5 238				0,138 ± 0,0545				0,13 ± 0,037				0,115 ± 0,217				-261 024 ± 94 711		1	1	1	0	1
872	6M	CA2so	SUB	51176.6	43603	58750.3	0	0.028	-0.001	0.058	0.057	0.011	-0.019	0.041	0.469	-0.214	-0.316	-0.112	0	16706.5	-87415.8	120829	0.752																6M	CA2so	SUB	51 177 ± 7 574				0,028 ± 0,0295				0,011 ± 0,03				-0,214 ± 0,102				16 707 ± 104 122		1	0	0	1	0
873	6M	CA2so	All hippocampus	38192.3	31368.1	45016.5	0	0.017	-0.009	0.043	0.201	0.007	-0.018	0.032	0.593	-0.232	-0.304	-0.16	0	368726	237278	500174	0																6M	CA2so	All hippocampus	38 192 ± 6 824				0,017 ± 0,026				0,007 ± 0,025				-0,232 ± 0,072				368 726 ± 131 448		1	0	0	1	1
880	6M	CA2sp	CA2sr	-22214.9	-34660.1	-9769.78	0.001	-0.403	-0.5	-0.306	0	-0.283	-0.351	-0.214	0	-1.639	-2.242	-1.036	0	443944	302204	585684	0																6M	CA2sp	CA2sr	-22 215 ± 12 445				-0,403 ± 0,097				-0,283 ± 0,0685				-1,639 ± 0,603				443 944 ± 141 740		1	1	1	1	1
881	6M	CA2sp	CA3slm	-24897.7	-41518.5	-8276.94	0.005	-0.371	-0.511	-0.231	0	-0.242	-0.345	-0.138	0	-1.591	-2.464	-0.717	0.001	293110	158012	428207	0																6M	CA2sp	CA3slm	-24 898 ± 16 621				-0,371 ± 0,14				-0,242 ± 0,1035				-1,591 ± 0,8735				293 110 ± 135 098		1	1	1	1	1
882	6M	CA2sp	CA3slu	4990.4	-5617.81	15598.6	0.352	-0.279	-0.351	-0.206	0	-0.212	-0.267	-0.158	0	-1.565	-1.973	-1.158	0	118677	62786.9	174568	0																6M	CA2sp	CA3slu	4 990 ± 10 608				-0,279 ± 0,0725				-0,212 ± 0,0545				-1,565 ± 0,4075				118 677 ± 55 890		0	1	1	1	1
883	6M	CA2sp	CA3so	-25714.1	-33418.8	-18009.4	0	-0.296	-0.356	-0.236	0	-0.186	-0.231	-0.141	0	-1.539	-1.883	-1.195	0	215120	125417	304822	0																6M	CA2sp	CA3so	-25 714 ± 7 705				-0,296 ± 0,06				-0,186 ± 0,045				-1,539 ± 0,344				215 120 ± 89 702		1	1	1	1	1
884	6M	CA2sp	CA3sp	8422.58	-6922.15	23767.3	0.278	-0.164	-0.249	-0.079	0	-0.126	-0.191	-0.062	0	-1.264	-1.752	-0.776	0	74686.4	36071.3	113301	0																6M	CA2sp	CA3sp	8 423 ± 15 345				-0,164 ± 0,085				-0,126 ± 0,0645				-1,264 ± 0,488				74 686 ± 38 615		0	1	1	1	1
885	6M	CA2sp	CA3sr	-13229.5	-22394.3	-4064.67	0.005	-0.318	-0.389	-0.248	0	-0.218	-0.271	-0.164	0	-1.611	-2.038	-1.183	0	373145	234498	511793	0																6M	CA2sp	CA3sr	-13 229 ± 9 165				-0,318 ± 0,0705				-0,218 ± 0,0535				-1,611 ± 0,4275				373 145 ± 138 648		1	1	1	1	1
886	6M	CA2sp	DGgrInf	-13391.4	-21598.8	-5183.99	0.002	-0.229	-0.299	-0.16	0	-0.131	-0.185	-0.077	0	-1.191	-1.614	-0.767	0	23843.2	-1549.83	49236.3	0.065																6M	CA2sp	DGgrInf	-13 391 ± 8 207				-0,229 ± 0,0695				-0,131 ± 0,054				-1,191 ± 0,4235				23 843 ± 25 393		1	1	1	1	0
887	6M	CA2sp	DGgrSup	-12266.6	-19437.1	-5096.08	0.001	-0.206	-0.279	-0.133	0	-0.096	-0.157	-0.035	0.002	-0.971	-1.402	-0.539	0	62979.9	29673.7	96286.1	0																6M	CA2sp	DGgrSup	-12 267 ± 7 171				-0,206 ± 0,073				-0,096 ± 0,061				-0,971 ± 0,4315				62 980 ± 33 306		1	1	1	1	1
888	6M	CA2sp	DGmoInf	5208.57	-2093.39	12510.5	0.161	-0.352	-0.396	-0.307	0	-0.262	-0.297	-0.228	0	-1.644	-1.931	-1.357	0	580909	400134	761683	0																6M	CA2sp	DGmoInf	5 209 ± 7 302				-0,352 ± 0,0445				-0,262 ± 0,0345				-1,644 ± 0,287				580 909 ± 180 774		0	1	1	1	1
889	6M	CA2sp	DGmoSup	5733.86	-101.267	11569	0.054	-0.363	-0.402	-0.324	0	-0.266	-0.301	-0.231	0	-1.639	-1.887	-1.39	0	636174	448914	823433	0																6M	CA2sp	DGmoSup	5 734 ± 5 835				-0,363 ± 0,039				-0,266 ± 0,035				-1,639 ± 0,2485				636 174 ± 187 260		0	1	1	1	1
890	6M	CA2sp	DGpo	-1652.16	-11583.3	8279	0.741	-0.237	-0.314	-0.159	0	-0.152	-0.208	-0.096	0	-1.365	-1.836	-0.893	0	130076	71496.8	188655	0																6M	CA2sp	DGpo	-1 652 ± 9 931				-0,237 ± 0,0775				-0,152 ± 0,056				-1,365 ± 0,4715				130 076 ± 58 579		0	1	1	1	1
891	6M	CA2sp	SUB	19921.2	9496.3	30346	0	-0.335	-0.378	-0.292	0	-0.266	-0.307	-0.225	0	-1.653	-1.918	-1.388	0	404129	296568	511690	0																6M	CA2sp	SUB	19 921 ± 10 425				-0,335 ± 0,043				-0,266 ± 0,041				-1,653 ± 0,265				404 129 ± 107 561		1	1	1	1	1
892	6M	CA2sp	All hippocampus	5878.8	-2897.21	14654.8	0.189	-0.347	-0.38	-0.313	0	-0.271	-0.304	-0.239	0	-1.668	-1.796	-1.539	0	751916	601436	902397	0																6M	CA2sp	All hippocampus	5 879 ± 8 776				-0,347 ± 0,0335				-0,271 ± 0,0325				-1,668 ± 0,1285				751 916 ± 150 480		0	1	1	1	1
900	6M	CA2sr	CA3slm	-2264.87	-9566.57	5036.82	0.533	0.031	-0.003	0.066	0.074	0.042	0.003	0.081	0.035	0.056	-0.051	0.164	0.294	-152770	-393601	88062	0.206																6M	CA2sr	CA3slm	-2 265 ± 7 302				0,031 ± 0,0345				0,042 ± 0,039				0,056 ± 0,1075				-152 770 ± 240 831		0	0	0	0	0
901	6M	CA2sr	CA3slu	27374	20041.9	34706.1	0	0.121	0.083	0.159	0	0.07	0.038	0.102	0	0.045	-0.091	0.181	0.513	-320497	-422369	-218624	0																6M	CA2sr	CA3slu	27 374 ± 7 332				0,121 ± 0,038				0,07 ± 0,032				0,045 ± 0,136				-320 497 ± 101 873		1	1	1	0	1
902	6M	CA2sr	CA3so	-3526.55	-8634.44	1581.35	0.174	0.114	0.083	0.144	0	0.106	0.08	0.131	0	0.117	0.006	0.228	0.04	-215936	-328866	-103006	0																6M	CA2sr	CA3so	-3 527 ± 5 108				0,114 ± 0,0305				0,106 ± 0,0255				0,117 ± 0,111				-215 936 ± 112 930		0	1	1	0	1
903	6M	CA2sr	CA3sp	32871.5	20598.8	45144.2	0	0.237	0.179	0.295	0	0.154	0.107	0.201	0	0.327	0.025	0.629	0.034	-368118	-455412	-280823	0																6M	CA2sr	CA3sp	32 871 ± 12 273				0,237 ± 0,058				0,154 ± 0,047				0,327 ± 0,302				-368 118 ± 87 294		1	1	1	0	1
904	6M	CA2sr	CA3sr	8952.56	3843.78	14061.3	0.001	0.087	0.062	0.113	0	0.072	0.046	0.097	0	0.028	-0.058	0.115	0.519	-53471.4	-217730	110788	0.519																6M	CA2sr	CA3sr	8 953 ± 5 109				0,087 ± 0,0255				0,072 ± 0,0255				0,028 ± 0,0865				-53 471 ± 164 259		1	1	1	0	0
905	6M	CA2sr	DGgrInf	9083.63	4321.84	13845.4	0	0.18	0.144	0.217	0	0.155	0.121	0.188	0	0.461	0.263	0.66	0	-423902	-504710	-343093	0																6M	CA2sr	DGgrInf	9 084 ± 4 762				0,18 ± 0,0365				0,155 ± 0,0335				0,461 ± 0,1985				-423 902 ± 80 809		1	1	1	1	1
906	6M	CA2sr	DGgrSup	10361.3	6446.96	14275.6	0	0.187	0.141	0.234	0	0.175	0.13	0.22	0	0.619	0.372	0.867	0	-373348	-454948	-291748	0																6M	CA2sr	DGgrSup	10 361 ± 3 914				0,187 ± 0,0465				0,175 ± 0,045				0,619 ± 0,2475				-373 348 ± 81 600		1	1	1	1	1
907	6M	CA2sr	DGmoInf	27855.3	22930	32780.6	0	0.052	0.038	0.065	0	0.023	0.006	0.04	0.009	-0.019	-0.102	0.065	0.66	156342	-31490.6	344174	0.102																6M	CA2sr	DGmoInf	27 855 ± 4 925				0,052 ± 0,0135				0,023 ± 0,017				-0,019 ± 0,0835				156 342 ± 187 832		1	1	1	0	0
908	6M	CA2sr	DGmoSup	28569	24940.9	32197	0	0.04	0.026	0.055	0	0.018	-0.004	0.039	0.11	-0.024	-0.101	0.053	0.535	212209	21496	402922	0.029																6M	CA2sr	DGmoSup	28 569 ± 3 628				0,04 ± 0,0145				0,018 ± 0,0215				-0,024 ± 0,077				212 209 ± 190 713		1	1	0	0	0
909	6M	CA2sr	DGpo	21249.3	15299.4	27199.2	0	0.177	0.136	0.218	0	0.138	0.107	0.169	0	0.308	0.088	0.528	0.007	-312274	-420257	-204291	0																6M	CA2sr	DGpo	21 249 ± 5 950				0,177 ± 0,041				0,138 ± 0,031				0,308 ± 0,22				-312 274 ± 107 983		1	1	1	1	1
910	6M	CA2sr	SUB	41978.3	33487	50469.6	0	0.07	0.05	0.089	0	0.019	-0.009	0.047	0.178	-0.047	-0.149	0.054	0.358	-40185.4	-158241	77870.5	0.503																6M	CA2sr	SUB	41 978 ± 8 491				0,07 ± 0,0195				0,019 ± 0,028				-0,047 ± 0,1015				-40 185 ± 118 056		1	1	0	0	0
911	6M	CA2sr	All hippocampus	28916.3	21279.5	36553.2	0	0.057	0.03	0.084	0	0.014	-0.013	0.041	0.319	-0.062	-0.14	0.016	0.119	329017	179804	478230	0																6M	CA2sr	All hippocampus	28 916 ± 7 637				0,057 ± 0,027				0,014 ± 0,027				-0,062 ± 0,078				329 017 ± 149 213		1	1	0	0	1
920	6M	CA3slm	CA3slu	30369.9	20496.8	40242.9	0	0.092	0.039	0.146	0.001	0.028	-0.02	0.076	0.242	0.016	-0.177	0.209	0.866	-172704	-283623	-61784.1	0.003																6M	CA3slm	CA3slu	30 370 ± 9 873				0,092 ± 0,0535				0,028 ± 0,048				0,016 ± 0,193				-172 704 ± 110 920		1	1	0	0	1
921	6M	CA3slm	CA3so	-1133.01	-7956.58	5690.56	0.742	0.075	0.034	0.115	0	0.055	0.018	0.092	0.004	0.04	-0.113	0.192	0.607	-77487.8	-216676	61700.4	0.272																6M	CA3slm	CA3so	-1 133 ± 6 824				0,075 ± 0,0405				0,055 ± 0,037				0,04 ± 0,1525				-77 488 ± 139 188		0	1	1	0	0
922	6M	CA3slm	CA3sp	33582.7	16224.7	50940.7	0	0.209	0.127	0.291	0	0.114	0.046	0.182	0.001	0.312	-0.113	0.737	0.148	-217188	-306942	-127434	0																6M	CA3slm	CA3sp	33 583 ± 17 358				0,209 ± 0,082				0,114 ± 0,068				0,312 ± 0,425				-217 188 ± 89 754		1	1	1	0	1
923	6M	CA3slm	CA3sr	11014.1	4830.1	17198.1	0.001	0.055	0.021	0.089	0.002	0.025	-0.015	0.064	0.219	-0.027	-0.145	0.091	0.648	88794.7	-120306	297895	0.4																6M	CA3slm	CA3sr	11 014 ± 6 184				0,055 ± 0,034				0,025 ± 0,0395				-0,027 ± 0,118				88 795 ± 209 101		1	1	0	0	0
924	6M	CA3slm	DGgrInf	11337.6	5242.59	17432.6	0	0.144	0.093	0.194	0	0.111	0.062	0.161	0	0.394	0.115	0.673	0.006	-267639	-347324	-187953	0																6M	CA3slm	DGgrInf	11 338 ± 6 095				0,144 ± 0,0505				0,111 ± 0,0495				0,394 ± 0,279				-267 639 ± 79 685		1	1	1	1	1
925	6M	CA3slm	DGgrSup	12719.1	7979.69	17458.5	0	0.165	0.099	0.23	0	0.145	0.081	0.208	0	0.613	0.26	0.965	0.001	-232658	-314746	-150571	0																6M	CA3slm	DGgrSup	12 719 ± 4 739				0,165 ± 0,0655				0,145 ± 0,0635				0,613 ± 0,3525				-232 658 ± 82 088		1	1	1	1	1
926	6M	CA3slm	DGmoInf	30186	23415.9	36956.2	0	0.019	0.001	0.036	0.036	-0.023	-0.049	0.004	0.094	-0.074	-0.19	0.041	0.204	293031	36017.2	550044	0.026																6M	CA3slm	DGmoInf	30 186 ± 6 770				0,019 ± 0,0175				-0,023 ± 0,0265				-0,074 ± 0,1155				293 031 ± 257 014		1	0	0	0	0
927	6M	CA3slm	DGmoSup	30772.4	25829.6	35715.2	0	0.008	-0.012	0.027	0.434	-0.026	-0.059	0.006	0.108	-0.072	-0.18	0.035	0.186	355557	91263.6	619850	0.009																6M	CA3slm	DGmoSup	30 772 ± 4 943				0,008 ± 0,0195				-0,026 ± 0,0325				-0,072 ± 0,1075				355 557 ± 264 293		1	0	0	0	1
928	6M	CA3slm	DGpo	23253.4	14974.4	31532.4	0	0.134	0.078	0.19	0	0.089	0.042	0.137	0	0.209	-0.102	0.519	0.184	-159735	-280151	-39320.3	0.01																6M	CA3slm	DGpo	23 253 ± 8 279				0,134 ± 0,056				0,089 ± 0,0475				0,209 ± 0,3105				-159 735 ± 120 415		1	1	1	0	0
929	6M	CA3slm	SUB	44850.4	32884.6	56816.1	0	0.036	0.01	0.063	0.007	-0.025	-0.066	0.016	0.229	-0.081	-0.224	0.062	0.266	119046	-38951.2	277044	0.139																6M	CA3slm	SUB	44 850 ± 11 966				0,036 ± 0,0265				-0,025 ± 0,041				-0,081 ± 0,143				119 046 ± 157 998		1	1	0	0	0
930	6M	CA3slm	All hippocampus	31020.1	20232.7	41807.4	0	0.024	-0.014	0.062	0.217	-0.032	-0.07	0.007	0.111	-0.099	-0.209	0.012	0.08	472744	263005	682483	0																6M	CA3slm	All hippocampus	31 020 ± 10 787				0,024 ± 0,038				-0,032 ± 0,0385				-0,099 ± 0,1105				472 744 ± 209 739		1	0	0	0	1
940	6M	CA3slu	CA3so	-31448.1	-36349.7	-26546.5	0	-0.018	-0.047	0.012	0.234	0.028	0.003	0.052	0.026	0.037	-0.07	0.144	0.499	99015.2	35861.5	162169	0.002																6M	CA3slu	CA3so	-31 448 ± 4 902				-0,018 ± 0,0295				0,028 ± 0,0245				0,037 ± 0,107				99 015 ± 63 154		1	0	0	0	1
941	6M	CA3slu	CA3sp	3385.87	-5672.78	12444.5	0.461	0.115	0.072	0.158	0	0.087	0.052	0.123	0	0.301	0.091	0.51	0.005	-43539.8	-82999.3	-4080.28	0.031																6M	CA3slu	CA3sp	3 386 ± 9 059				0,115 ± 0,043				0,087 ± 0,0355				0,301 ± 0,2095				-43 540 ± 39 460		0	1	1	1	0
942	6M	CA3slu	CA3sr	-18569.6	-24115.2	-13024	0	-0.04	-0.07	-0.01	0.01	-0.004	-0.031	0.023	0.79	-0.042	-0.151	0.067	0.444	258420	164338	352502	0																6M	CA3slu	CA3sr	-18 570 ± 5 546				-0,04 ± 0,03				-0,004 ± 0,027				-0,042 ± 0,109				258 420 ± 94 082		1	0	0	0	1
943	6M	CA3slu	DGgrInf	-18373.1	-23395.6	-13350.6	0	0.052	0.019	0.085	0.003	0.083	0.054	0.111	0	0.386	0.229	0.543	0	-95876.1	-130863	-60888.7	0																6M	CA3slu	DGgrInf	-18 373 ± 5 023				0,052 ± 0,033				0,083 ± 0,0285				0,386 ± 0,157				-95 876 ± 34 987		1	1	1	1	1
944	6M	CA3slu	DGgrSup	-16931.4	-21322.1	-12540.8	0	0.07	0.034	0.106	0	0.112	0.077	0.146	0	0.583	0.407	0.758	0	-56361	-92494.8	-20227.2	0.002																6M	CA3slu	DGgrSup	-16 931 ± 4 391				0,07 ± 0,036				0,112 ± 0,0345				0,583 ± 0,1755				-56 361 ± 36 134		1	1	1	1	1
945	6M	CA3slu	DGmoInf	128.002	-4309.2	4565.21	0.955	-0.073	-0.092	-0.054	0	-0.049	-0.067	-0.032	0	-0.081	-0.164	0.003	0.058	468088	350774	585401	0																6M	CA3slu	DGmoInf	128 ± 4 437				-0,073 ± 0,019				-0,049 ± 0,0175				-0,081 ± 0,0835				468 088 ± 117 314		0	1	1	0	1
946	6M	CA3slu	DGmoSup	886.832	-2655.46	4429.12	0.622	-0.083	-0.1	-0.066	0	-0.053	-0.072	-0.035	0	-0.079	-0.152	-0.007	0.033	523274	402301	644246	0																6M	CA3slu	DGmoSup	887 ± 3 542				-0,083 ± 0,017				-0,053 ± 0,0185				-0,079 ± 0,0725				523 274 ± 120 973		0	1	1	0	1
947	6M	CA3slu	DGpo	-6136.03	-12114.4	-157.669	0.044	0.052	0.016	0.089	0.006	0.066	0.037	0.096	0	0.249	0.075	0.423	0.005	9105.47	-43290	61500.9	0.731																6M	CA3slu	DGpo	-6 136 ± 5 978				0,052 ± 0,0365				0,066 ± 0,0295				0,249 ± 0,174				9 105 ± 52 395		0	1	1	1	0
948	6M	CA3slu	SUB	14255.7	7999.44	20512	0	-0.055	-0.075	-0.036	0	-0.053	-0.075	-0.031	0	-0.093	-0.178	-0.009	0.03	284787	212869	356705	0																6M	CA3slu	SUB	14 256 ± 6 256				-0,055 ± 0,0195				-0,053 ± 0,022				-0,093 ± 0,0845				284 787 ± 71 918		1	1	1	0	1
949	6M	CA3slu	All hippocampus	1070.34	-4093.64	6234.31	0.684	-0.068	-0.086	-0.049	0	-0.058	-0.076	-0.039	0	-0.112	-0.168	-0.056	0	638522	541927	735116	0																6M	CA3slu	All hippocampus	1 070 ± 5 164				-0,068 ± 0,0185				-0,058 ± 0,0185				-0,112 ± 0,056				638 522 ± 96 595		0	1	1	1	1
960	6M	CA3so	CA3sp	34464.8	27174.7	41755	0	0.142	0.104	0.179	0	0.068	0.037	0.1	0	0.301	0.115	0.488	0.002	-139153	-194401	-83905.4	0																6M	CA3so	CA3sp	34 465 ± 7 290				0,142 ± 0,0375				0,068 ± 0,0315				0,301 ± 0,1865				-139 153 ± 55 248		1	1	1	1	1
961	6M	CA3so	CA3sr	13755.2	9711.67	17798.7	0	-0.015	-0.038	0.008	0.192	-0.026	-0.045	-0.006	0.01	-0.059	-0.146	0.028	0.183	156384	64632	248136	0.001																6M	CA3so	CA3sr	13 755 ± 4 044				-0,015 ± 0,023				-0,026 ± 0,0195				-0,059 ± 0,087				156 384 ± 91 752		1	0	0	0	1
962	6M	CA3so	DGgrInf	13169.4	9528.47	16810.4	0	0.071	0.045	0.096	0	0.058	0.034	0.081	0	0.346	0.22	0.473	0	-193539	-246479	-140600	0																6M	CA3so	DGgrInf	13 169 ± 3 641				0,071 ± 0,0255				0,058 ± 0,0235				0,346 ± 0,1265				-193 539 ± 52 940		1	1	1	1	1
963	6M	CA3so	DGgrSup	14409.4	11199.7	17619.2	0	0.089	0.055	0.122	0	0.086	0.053	0.119	0	0.545	0.389	0.701	0	-157021	-208912	-105129	0																6M	CA3so	DGgrSup	14 409 ± 3 210				0,089 ± 0,0335				0,086 ± 0,033				0,545 ± 0,156				-157 021 ± 51 892		1	1	1	1	1
964	6M	CA3so	DGmoInf	31474.5	28121.2	34827.7	0	-0.054	-0.069	-0.039	0	-0.076	-0.091	-0.061	0	-0.117	-0.185	-0.049	0.001	367246	264871	469622	0																6M	CA3so	DGmoInf	31 474 ± 3 353				-0,054 ± 0,015				-0,076 ± 0,015				-0,117 ± 0,068				367 246 ± 102 376		1	1	1	1	1
965	6M	CA3so	DGmoSup	32268.4	29590.3	34946.4	0	-0.065	-0.08	-0.051	0	-0.08	-0.096	-0.063	0	-0.118	-0.18	-0.057	0	422503	318485	526521	0																6M	CA3so	DGmoSup	32 268 ± 2 678				-0,065 ± 0,0145				-0,08 ± 0,0165				-0,118 ± 0,0615				422 503 ± 104 018		1	1	1	1	1
966	6M	CA3so	DGpo	24649.3	20339.8	28958.9	0	0.064	0.035	0.093	0	0.035	0.011	0.059	0.005	0.187	0.045	0.33	0.01	-94745.7	-163157	-26334.5	0.007																6M	CA3so	DGpo	24 649 ± 4 310				0,064 ± 0,029				0,035 ± 0,024				0,187 ± 0,1425				-94 746 ± 68 411		1	1	1	0	1
967	6M	CA3so	SUB	45341	40272.6	50409.3	0	-0.039	-0.054	-0.023	0	-0.08	-0.099	-0.062	0	-0.132	-0.207	-0.057	0.001	186576	119334	253818	0																6M	CA3so	SUB	45 341 ± 5 068				-0,039 ± 0,0155				-0,08 ± 0,0185				-0,132 ± 0,075				186 576 ± 67 242		1	1	1	1	1
968	6M	CA3so	All hippocampus	32449.4	28087.5	36811.4	0	-0.047	-0.063	-0.031	0	-0.082	-0.098	-0.066	0	-0.139	-0.187	-0.09	0	536465	455841	617089	0																6M	CA3so	All hippocampus	32 449 ± 4 362				-0,047 ± 0,016				-0,082 ± 0,016				-0,139 ± 0,0485				536 465 ± 80 624		1	1	1	1	1
980	6M	CA3sp	CA3sr	-20268.1	-29423.4	-11112.8	0	-0.16	-0.203	-0.117	0	-0.097	-0.134	-0.06	0	-0.38	-0.601	-0.16	0.001	296153	213137	379169	0																6M	CA3sp	CA3sr	-20 268 ± 9 155				-0,16 ± 0,043				-0,097 ± 0,037				-0,38 ± 0,2205				296 153 ± 83 016		1	1	1	1	1
981	6M	CA3sp	DGgrInf	-21270.6	-29398.2	-13143.1	0	-0.068	-0.111	-0.026	0.002	-0.007	-0.043	0.028	0.689	0.052	-0.179	0.282	0.657	-49651	-75128.6	-24173.5	0																6M	CA3sp	DGgrInf	-21 271 ± 8 128				-0,068 ± 0,0425				-0,007 ± 0,0355				0,052 ± 0,2305				-49 651 ± 25 478		1	1	0	0	1
982	6M	CA3sp	DGgrSup	-20266.3	-27661.8	-12870.7	0	-0.043	-0.085	0	0.05	0.03	-0.008	0.067	0.12	0.283	0.058	0.509	0.014	-13961	-42152.1	14230	0.33																6M	CA3sp	DGgrSup	-20 266 ± 7 396				-0,043 ± 0,0425				0,03 ± 0,0375				0,283 ± 0,2255				-13 961 ± 28 191		1	0	0	0	0
983	6M	CA3sp	DGmoInf	-3155.5	-9555.17	3244.16	0.332	-0.192	-0.22	-0.164	0	-0.14	-0.165	-0.116	0	-0.408	-0.561	-0.254	0	507285	401337	613232	0																6M	CA3sp	DGmoInf	-3 156 ± 6 400				-0,192 ± 0,028				-0,14 ± 0,0245				-0,408 ± 0,1535				507 285 ± 105 947		0	1	1	1	1
984	6M	CA3sp	DGmoSup	-2347.69	-7712.52	3017.14	0.389	-0.202	-0.227	-0.178	0	-0.143	-0.166	-0.12	0	-0.404	-0.536	-0.272	0	561605	451937	671272	0																6M	CA3sp	DGmoSup	-2 348 ± 5 365				-0,202 ± 0,0245				-0,143 ± 0,023				-0,404 ± 0,132				561 605 ± 109 667		0	1	1	1	1
985	6M	CA3sp	DGpo	-11086.3	-20104.8	-2067.67	0.016	-0.065	-0.112	-0.017	0.008	-0.02	-0.058	0.018	0.298	-0.055	-0.312	0.201	0.67	55839.3	13630.2	98048.5	0.01																6M	CA3sp	DGpo	-11 086 ± 9 019				-0,065 ± 0,0475				-0,02 ± 0,038				-0,055 ± 0,2565				55 839 ± 42 209		0	1	0	0	0
986	6M	CA3sp	SUB	10315.2	3122.68	17507.8	0.005	-0.176	-0.203	-0.15	0	-0.144	-0.17	-0.117	0	-0.408	-0.548	-0.269	0	330938	266754	395122	0																6M	CA3sp	SUB	10 315 ± 7 193				-0,176 ± 0,0265				-0,144 ± 0,0265				-0,408 ± 0,1395				330 938 ± 64 184		1	1	1	1	1
987	6M	CA3sp	All hippocampus	-1941.54	-7036.77	3153.69	0.455	-0.188	-0.207	-0.169	0	-0.149	-0.167	-0.13	0	-0.439	-0.508	-0.37	0	673498	585758	761237	0																6M	CA3sp	All hippocampus	-1 942 ± 5 095				-0,188 ± 0,019				-0,149 ± 0,0185				-0,439 ± 0,069				673 498 ± 87 739		0	1	1	1	1
1000	6M	CA3sr	DGgrInf	-100.782	-3903.17	3701.6	0.958	0.089	0.061	0.117	0	0.087	0.06	0.114	0	0.408	0.26	0.556	0	-348944	-428971	-268916	0																6M	CA3sr	DGgrInf	-101 ± 3 802				0,089 ± 0,028				0,087 ± 0,027				0,408 ± 0,148				-348 944 ± 80 028		0	1	1	1	1
1001	6M	CA3sr	DGgrSup	1399.14	-1811.32	4609.59	0.39	0.115	0.079	0.151	0	0.123	0.086	0.161	0	0.633	0.449	0.817	0	-315087	-393717	-236457	0																6M	CA3sr	DGgrSup	1 399 ± 3 210				0,115 ± 0,036				0,123 ± 0,0375				0,633 ± 0,184				-315 087 ± 78 630		0	1	1	1	1
1002	6M	CA3sr	DGmoInf	18074.8	14220.6	21928.9	0	-0.035	-0.047	-0.022	0	-0.046	-0.062	-0.031	0	-0.047	-0.114	0.019	0.164	208925	73878.2	343972	0.003																6M	CA3sr	DGmoInf	18 075 ± 3 854				-0,035 ± 0,0125				-0,046 ± 0,0155				-0,047 ± 0,0665				208 925 ± 135 047		1	1	1	0	1
1003	6M	CA3sr	DGmoSup	18909.1	15977.3	21840.9	0	-0.045	-0.058	-0.033	0	-0.049	-0.067	-0.031	0	-0.045	-0.106	0.016	0.148	265991	130142	401839	0																6M	CA3sr	DGmoSup	18 909 ± 2 932				-0,045 ± 0,0125				-0,049 ± 0,018				-0,045 ± 0,061				265 991 ± 135 848		1	1	1	0	1
1004	6M	CA3sr	DGpo	11302.6	6374.62	16230.5	0	0.086	0.054	0.117	0	0.067	0.04	0.093	0	0.257	0.09	0.424	0.003	-248066	-350147	-145984	0																6M	CA3sr	DGpo	11 303 ± 4 928				0,086 ± 0,0315				0,067 ± 0,0265				0,257 ± 0,167				-248 066 ± 102 082		1	1	1	1	1
1005	6M	CA3sr	SUB	31932.1	25604.6	38259.6	0	-0.019	-0.034	-0.004	0.013	-0.05	-0.072	-0.028	0	-0.052	-0.131	0.026	0.193	34619.1	-56429.6	125668	0.454																6M	CA3sr	SUB	31 932 ± 6 327				-0,019 ± 0,015				-0,05 ± 0,022				-0,052 ± 0,0785				34 619 ± 91 049		1	0	1	0	0
1006	6M	CA3sr	All hippocampus	18667.9	13137.4	24198.4	0	-0.028	-0.048	-0.009	0.004	-0.052	-0.072	-0.032	0	-0.066	-0.123	-0.008	0.025	381098	277910	484286	0																6M	CA3sr	All hippocampus	18 668 ± 5 531				-0,028 ± 0,0195				-0,052 ± 0,02				-0,066 ± 0,0575				381 098 ± 103 188		1	1	1	0	1
1020	6M	DGgrInf	DGgrSup	1371.36	-1611.7	4354.42	0.365	0.019	-0.018	0.056	0.306	0.032	-0.003	0.067	0.075	0.198	0.003	0.393	0.047	40494.1	16434.7	64553.5	0.001																6M	DGgrInf	DGgrSup	1 371 ± 2 983				0,019 ± 0,037				0,032 ± 0,035				0,198 ± 0,195				40 494 ± 24 059		0	0	0	0	1
1021	6M	DGgrInf	DGmoInf	18441	14967.8	21914.2	0	-0.125	-0.142	-0.107	0	-0.132	-0.15	-0.114	0	-0.461	-0.567	-0.356	0	562740	459404	666076	0																6M	DGgrInf	DGmoInf	18 441 ± 3 473				-0,125 ± 0,0175				-0,132 ± 0,018				-0,461 ± 0,1055				562 740 ± 103 336		1	1	1	1	1
1022	6M	DGgrInf	DGmoSup	19205.9	16539.6	21872.2	0	-0.135	-0.152	-0.119	0	-0.136	-0.155	-0.117	0	-0.461	-0.555	-0.367	0	618608	511385	725832	0																6M	DGgrInf	DGmoSup	19 206 ± 2 666				-0,135 ± 0,0165				-0,136 ± 0,019				-0,461 ± 0,094				618 608 ± 107 223		1	1	1	1	1
1023	6M	DGgrInf	DGpo	11678.9	7270.22	16087.5	0	-0.005	-0.038	0.029	0.789	-0.018	-0.046	0.011	0.23	-0.159	-0.351	0.032	0.103	109256	73013.4	145498	0																6M	DGgrInf	DGpo	11 679 ± 4 409				-0,005 ± 0,0335				-0,018 ± 0,0285				-0,159 ± 0,1915				109 256 ± 36 242		1	0	0	0	1
1024	6M	DGgrInf	SUB	32485.4	26870.8	38100.1	0	-0.109	-0.127	-0.091	0	-0.136	-0.158	-0.114	0	-0.478	-0.584	-0.372	0	382473	320696	444250	0																6M	DGgrInf	SUB	32 485 ± 5 615				-0,109 ± 0,018				-0,136 ± 0,022				-0,478 ± 0,106				382 473 ± 61 777		1	1	1	1	1
1025	6M	DGgrInf	All hippocampus	19303.3	14407.5	24199.1	0	-0.119	-0.137	-0.101	0	-0.14	-0.158	-0.122	0	-0.489	-0.549	-0.429	0	733412	647327	819497	0																6M	DGgrInf	All hippocampus	19 303 ± 4 896				-0,119 ± 0,018				-0,14 ± 0,018				-0,489 ± 0,06				733 412 ± 86 085		1	1	1	1	1
1040	6M	DGgrSup	DGmoInf	17140.6	14032.8	20248.3	0	-0.143	-0.166	-0.119	0	-0.162	-0.186	-0.137	0	-0.66	-0.788	-0.533	0	525276	423919	626632	0																6M	DGgrSup	DGmoInf	17 141 ± 3 108				-0,143 ± 0,0235				-0,162 ± 0,0245				-0,66 ± 0,1275				525 276 ± 101 356		1	1	1	1	1
1041	6M	DGgrSup	DGmoSup	17840.7	15465.9	20215.5	0	-0.153	-0.173	-0.132	0	-0.164	-0.187	-0.142	0	-0.657	-0.766	-0.547	0	578118	473137	683098	0																6M	DGgrSup	DGmoSup	17 841 ± 2 375				-0,153 ± 0,0205				-0,164 ± 0,0225				-0,657 ± 0,1095				578 118 ± 104 980		1	1	1	1	1
1042	6M	DGgrSup	DGpo	10650	6825.34	14474.7	0	-0.014	-0.055	0.026	0.485	-0.041	-0.078	-0.003	0.033	-0.32	-0.538	-0.102	0.004	60805.1	21504.1	100106	0.003																6M	DGgrSup	DGpo	10 650 ± 3 825				-0,014 ± 0,0405				-0,041 ± 0,0375				-0,32 ± 0,218				60 805 ± 39 301		1	0	0	1	1
1043	6M	DGgrSup	SUB	31149.3	26019.5	36279.1	0	-0.124	-0.147	-0.101	0	-0.163	-0.189	-0.137	0	-0.672	-0.789	-0.555	0	337393	275908	398879	0																6M	DGgrSup	SUB	31 149 ± 5 130				-0,124 ± 0,023				-0,163 ± 0,026				-0,672 ± 0,117				337 393 ± 61 485		1	1	1	1	1
1044	6M	DGgrSup	All hippocampus	18112.4	13648.9	22575.9	0	-0.136	-0.154	-0.119	0	-0.168	-0.186	-0.15	0	-0.69	-0.75	-0.629	0	692989	608531	777446	0																6M	DGgrSup	All hippocampus	18 112 ± 4 464				-0,136 ± 0,0175				-0,168 ± 0,018				-0,69 ± 0,0605				692 989 ± 84 458		1	1	1	1	1
1060	6M	DGmoInf	DGmoSup	772.66	-1645.69	3191.01	0.53	-0.011	-0.018	-0.004	0.004	-0.004	-0.016	0.008	0.517	0	-0.048	0.048	0.987	55098.8	-56057.7	166255	0.33																6M	DGmoInf	DGmoSup	773 ± 2 418				-0,011 ± 0,007				-0,004 ± 0,012				0 ± 0,048				55 099 ± 111 156		0	1	0	0	0
1061	6M	DGmoInf	DGpo	-6784.73	-10848	-2721.42	0.001	0.123	0.103	0.143	0	0.114	0.096	0.132	0	0.313	0.193	0.432	0	-465017	-591168	-338865	0																6M	DGmoInf	DGpo	-6 785 ± 4 063				0,123 ± 0,02				0,114 ± 0,018				0,313 ± 0,1195				-465 017 ± 126 152		1	1	1	1	1
1062	6M	DGmoInf	SUB	14054.4	9634.78	18474	0	0.017	0.007	0.026	0.001	-0.004	-0.018	0.011	0.608	-0.016	-0.075	0.043	0.602	-184106	-272461	-95750.9	0																6M	DGmoInf	SUB	14 054 ± 4 420				0,017 ± 0,0095				-0,004 ± 0,0145				-0,016 ± 0,059				-184 106 ± 88 355		1	1	0	0	1
1063	6M	DGmoInf	All hippocampus	920.756	-2827.29	4668.8	0.63	0.005	-0.008	0.018	0.43	-0.008	-0.021	0.005	0.244	-0.029	-0.07	0.011	0.15	170501	95009.6	245992	0																6M	DGmoInf	All hippocampus	921 ± 3 748				0,005 ± 0,013				-0,008 ± 0,013				-0,029 ± 0,0405				170 501 ± 75 491		0	0	0	0	1
1080	6M	DGmoSup	DGpo	-7502.99	-10660	-4346	0	0.135	0.117	0.154	0	0.119	0.1	0.139	0	0.322	0.216	0.428	0	-519115	-648853	-389376	0																6M	DGmoSup	DGpo	-7 503 ± 3 157				0,135 ± 0,0185				0,119 ± 0,0195				0,322 ± 0,106				-519 115 ± 129 739		1	1	1	1	1
1081	6M	DGmoSup	SUB	13151.1	9439.18	16863	0	0.027	0.018	0.037	0	0	-0.014	0.015	0.981	-0.016	-0.067	0.035	0.541	-239412	-326460	-152364	0																6M	DGmoSup	SUB	13 151 ± 3 712				0,027 ± 0,0095				0 ± 0,0145				-0,016 ± 0,051				-239 412 ± 87 048		1	1	0	0	1
1082	6M	DGmoSup	All hippocampus	180.496	-3027.12	3388.11	0.912	0.016	0.005	0.027	0.006	-0.004	-0.016	0.008	0.487	-0.031	-0.066	0.003	0.077	114519	47336.3	181701	0.001																6M	DGmoSup	All hippocampus	180 ± 3 208				0,016 ± 0,011				-0,004 ± 0,012				-0,031 ± 0,0345				114 519 ± 67 183		0	1	0	0	1
1100	6M	DGpo	SUB	20693.8	14408.8	26978.7	0	-0.108	-0.128	-0.087	0	-0.119	-0.142	-0.096	0	-0.349	-0.468	-0.231	0	272807	196457	349158	0																6M	DGpo	SUB	20 694 ± 6 285				-0,108 ± 0,0205				-0,119 ± 0,023				-0,349 ± 0,1185				272 807 ± 76 351		1	1	1	1	1
1101	6M	DGpo	All hippocampus	7694.5	2243.38	13145.6	0.006	-0.12	-0.14	-0.1	0	-0.124	-0.144	-0.104	0	-0.364	-0.431	-0.297	0	636464	533254	739675	0																6M	DGpo	All hippocampus	7 695 ± 5 451				-0,12 ± 0,02				-0,124 ± 0,02				-0,364 ± 0,067				636 464 ± 103 211		1	1	1	1	1
1120	6M	SUB	All hippocampus	-12909.3	-16445.7	-9372.85	0	-0.011	-0.023	0	0.059	-0.004	-0.017	0.008	0.514	-0.015	-0.052	0.022	0.417	354774	290732	418816	0																6M	SUB	All hippocampus	-12 909 ± 3 536				-0,011 ± 0,0115				-0,004 ± 0,0125				-0,015 ± 0,037				354 774 ± 64 042		1	0	0	0	1
1140	18M	CA1slm	CA1so	8844.73	5130.52	12558.9	0	0.063	0.037	0.088	0	0.025	0.004	0.046	0.018	0.108	0	0.216	0.049	103716	16854.8	190576	0.019																18M	CA1slm	CA1so	8 845 ± 3 714				0,063 ± 0,0255				0,025 ± 0,021				0,108 ± 0,108				103 716 ± 86 861		1	1	0	0	0
1141	18M	CA1slm	CA1sp	21234.1	16686.8	25781.4	0	0.215	0.182	0.248	0	0.145	0.116	0.174	0	0.589	0.402	0.776	0	-296819	-353493	-240146	0																18M	CA1slm	CA1sp	21 234 ± 4 547				0,215 ± 0,033				0,145 ± 0,029				0,589 ± 0,187				-296 819 ± 56 673		1	1	1	1	1
1142	18M	CA1slm	CA1sr	25394	22023.6	28764.4	0	0.015	0.004	0.026	0.006	-0.012	-0.024	0	0.044	-0.099	-0.137	-0.061	0	321837	229277	414397	0																18M	CA1slm	CA1sr	25 394 ± 3 370				0,015 ± 0,011				-0,012 ± 0,012				-0,099 ± 0,038				321 837 ± 92 560		1	1	0	1	1
1143	18M	CA1slm	CA2slm	-30795.7	-36008.2	-25583.1	0	-0.04	-0.061	-0.018	0	-0.002	-0.024	0.02	0.875	0.081	0.016	0.147	0.016	-52854	-184345	78636.9	0.428																18M	CA1slm	CA2slm	-30 796 ± 5 213				-0,04 ± 0,0215				-0,002 ± 0,022				0,081 ± 0,0655				-52 854 ± 131 491		1	1	0	0	0
1144	18M	CA1slm	CA2so	-24763.6	-31767.9	-17759.4	0	0.123	0.08	0.166	0	0.106	0.073	0.14	0	0.698	0.467	0.929	0	-52292.9	-161791	57204.8	0.347																18M	CA1slm	CA2so	-24 764 ± 7 004				0,123 ± 0,043				0,106 ± 0,0335				0,698 ± 0,231				-52 293 ± 109 498		1	1	1	1	0
1145	18M	CA1slm	CA2sp	64001.5	51089.9	76913.2	0	0.415	0.378	0.452	0	0.356	0.323	0.389	0	1.106	0.867	1.345	0	-351034	-481031	-221038	0																18M	CA1slm	CA2sp	64 002 ± 12 912				0,415 ± 0,037				0,356 ± 0,033				1,106 ± 0,239				-351 034 ± 129 997		1	1	1	1	1
1146	18M	CA1slm	CA2sr	-31151.4	-35634.4	-26668.4	0	0.003	-0.019	0.025	0.779	0.04	0.021	0.06	0	0.165	0.101	0.228	0	-58035.3	-175025	58954.1	0.328																18M	CA1slm	CA2sr	-31 151 ± 4 483				0,003 ± 0,022				0,04 ± 0,0195				0,165 ± 0,0635				-58 035 ± 116 989		1	0	1	1	0
1147	18M	CA1slm	CA3slm	-23647.3	-28702.4	-18592.3	0	0.064	0.039	0.088	0	0.076	0.053	0.1	0	0.103	0.028	0.178	0.007	-105883	-238135	26369.3	0.116																18M	CA1slm	CA3slm	-23 647 ± 5 055				0,064 ± 0,0245				0,076 ± 0,0235				0,103 ± 0,075				-105 883 ± 132 252		1	1	1	1	0
1148	18M	CA1slm	CA3slu	20670.5	15448.9	25892.2	0	0.166	0.138	0.194	0	0.101	0.077	0.124	0	0.208	0.104	0.311	0	-302959	-375682	-230236	0																18M	CA1slm	CA3slu	20 671 ± 5 222				0,166 ± 0,028				0,101 ± 0,0235				0,208 ± 0,1035				-302 959 ± 72 723		1	1	1	1	1
1149	18M	CA1slm	CA3so	-33146.4	-36553.8	-29739	0	0.119	0.093	0.144	0	0.129	0.11	0.149	0	0.251	0.158	0.344	0	-195427	-262729	-128125	0																18M	CA1slm	CA3so	-33 146 ± 3 407				0,119 ± 0,0255				0,129 ± 0,0195				0,251 ± 0,093				-195 427 ± 67 302		1	1	1	1	1
1150	18M	CA1slm	CA3sp	26365.8	17812.2	34919.4	0	0.382	0.349	0.416	0	0.313	0.287	0.338	0	1.05	0.875	1.225	0	-306595	-369982	-243208	0																18M	CA1slm	CA3sp	26 366 ± 8 554				0,382 ± 0,0335				0,313 ± 0,0255				1,05 ± 0,175				-306 595 ± 63 387		1	1	1	1	1
1151	18M	CA1slm	CA3sr	-12427.4	-16206.3	-8648.57	0	0.106	0.085	0.128	0	0.098	0.078	0.118	0	0.176	0.074	0.277	0.001	-56212.3	-142124	29699.1	0.198																18M	CA1slm	CA3sr	-12 427 ± 3 779				0,106 ± 0,0215				0,098 ± 0,02				0,176 ± 0,1015				-56 212 ± 85 911		1	1	1	1	0
1152	18M	CA1slm	DGgrInf	-4499.38	-9056.64	57.887	0.053	0.225	0.195	0.255	0	0.212	0.188	0.237	0	0.704	0.585	0.824	0	-301900	-375952	-227848	0																18M	CA1slm	DGgrInf	-4 499 ± 4 557				0,225 ± 0,03				0,212 ± 0,0245				0,704 ± 0,1195				-301 900 ± 74 052		0	1	1	1	1
1153	18M	CA1slm	DGgrSup	17843.1	11873.6	23812.6	0	0.378	0.35	0.406	0	0.342	0.318	0.365	0	1.188	1.033	1.344	0	-345258	-415756	-274760	0																18M	CA1slm	DGgrSup	17 843 ± 5 969				0,378 ± 0,028				0,342 ± 0,0235				1,188 ± 0,1555				-345 258 ± 70 498		1	1	1	1	1
1154	18M	CA1slm	DGmoInf	393.201	-2667.68	3454.08	0.8	0.039	0.028	0.049	0	0.044	0.033	0.055	0	0.016	-0.018	0.051	0.355	169242	75683.5	262801	0																18M	CA1slm	DGmoInf	393 ± 3 061				0,039 ± 0,0105				0,044 ± 0,011				0,016 ± 0,0345				169 242 ± 93 559		0	1	1	0	1
1155	18M	CA1slm	DGmoSup	-283.464	-2911.36	2344.43	0.832	0.041	0.028	0.053	0	0.042	0.03	0.054	0	0.052	0.004	0.1	0.032	246473	160083	332862	0																18M	CA1slm	DGmoSup	-283 ± 2 628				0,041 ± 0,0125				0,042 ± 0,012				0,052 ± 0,048				246 473 ± 86 389		0	1	1	0	1
1156	18M	CA1slm	DGpo	4523.02	-682.656	9728.7	0.088	0.273	0.243	0.303	0	0.22	0.197	0.242	0	0.589	0.429	0.749	0	-260161	-341780	-178542	0																18M	CA1slm	DGpo	4 523 ± 5 206				0,273 ± 0,03				0,22 ± 0,0225				0,589 ± 0,16				-260 161 ± 81 619		0	1	1	1	1
1157	18M	CA1slm	SUB	20273.2	15839	24707.4	0	0.095	0.077	0.112	0	0.06	0.046	0.074	0	0.134	0.07	0.197	0	-1387.35	-66594.1	63819.4	0.967																18M	CA1slm	SUB	20 273 ± 4 434				0,095 ± 0,0175				0,06 ± 0,014				0,134 ± 0,0635				-1 387 ± 65 207		1	1	1	1	0
1158	18M	CA1slm	All hippocampus	6770	2577.68	10962.3	0.002	0.084	0.061	0.106	0	0.059	0.04	0.078	0	0.137	0.052	0.222	0.002	312873	244254	381493	0																18M	CA1slm	All hippocampus	6 770 ± 4 192				0,084 ± 0,0225				0,059 ± 0,019				0,137 ± 0,085				312 873 ± 68 620		1	1	1	1	1
1160	18M	CA1so	CA1sp	12443.5	7800.3	17086.6	0	0.152	0.115	0.189	0	0.119	0.088	0.15	0	0.479	0.291	0.668	0	-400219	-480586	-319852	0																18M	CA1so	CA1sp	12 443 ± 4 643				0,152 ± 0,037				0,119 ± 0,031				0,479 ± 0,1885				-400 219 ± 80 367		1	1	1	1	1
1161	18M	CA1so	CA1sr	16595.1	13156.8	20033.4	0	-0.048	-0.067	-0.029	0	-0.037	-0.053	-0.021	0	-0.208	-0.29	-0.126	0	219113	131280	306946	0																18M	CA1so	CA1sr	16 595 ± 3 438				-0,048 ± 0,019				-0,037 ± 0,016				-0,208 ± 0,082				219 113 ± 87 833		1	1	1	1	1
1162	18M	CA1so	CA2slm	-38695.2	-46544.3	-30846.1	0	-0.1	-0.158	-0.042	0.001	-0.026	-0.072	0.02	0.268	-0.023	-0.276	0.23	0.856	-152760	-338271	32751.7	0.106																18M	CA1so	CA2slm	-38 695 ± 7 849				-0,1 ± 0,058				-0,026 ± 0,046				-0,023 ± 0,253				-152 760 ± 185 511		1	1	0	0	0
1163	18M	CA1so	CA2so	-33683.8	-41276.6	-26091	0	0.061	0.005	0.117	0.033	0.083	0.04	0.126	0	0.591	0.32	0.861	0	-154105	-299816	-8393.73	0.038																18M	CA1so	CA2so	-33 684 ± 7 593				0,061 ± 0,056				0,083 ± 0,043				0,591 ± 0,2705				-154 105 ± 145 711		1	0	1	1	0
1164	18M	CA1so	CA2sp	55075.1	42740.6	67409.5	0	0.353	0.287	0.419	0	0.331	0.279	0.383	0	1.007	0.682	1.333	0	-453639	-641928	-265350	0																18M	CA1so	CA2sp	55 075 ± 12 334				0,353 ± 0,066				0,331 ± 0,052				1,007 ± 0,3255				-453 639 ± 188 289		1	1	1	1	1
1165	18M	CA1so	CA2sr	-39588.4	-46352	-32824.7	0	-0.059	-0.11	-0.007	0.025	0.016	-0.025	0.056	0.445	0.06	-0.161	0.281	0.591	-160423	-321008	162.133	0.05																18M	CA1so	CA2sr	-39 588 ± 6 764				-0,059 ± 0,0515				0,016 ± 0,0405				0,06 ± 0,221				-160 423 ± 160 585		1	0	0	0	0
1166	18M	CA1so	CA3slm	-33184.4	-40830.8	-25538	0	0	-0.058	0.057	0.993	0.052	0.006	0.098	0.026	-0.004	-0.253	0.245	0.976	-209794	-392893	-26695.9	0.025																18M	CA1so	CA3slm	-33 184 ± 7 646				0 ± 0,0575				0,052 ± 0,046				-0,004 ± 0,249				-209 794 ± 183 098		1	0	0	0	0
1167	18M	CA1so	CA3slu	12090.3	6259.14	17921.5	0	0.102	0.063	0.142	0	0.075	0.044	0.106	0	0.095	-0.071	0.261	0.26	-406380	-508435	-304325	0																18M	CA1so	CA3slu	12 090 ± 5 831				0,102 ± 0,0395				0,075 ± 0,031				0,095 ± 0,166				-406 380 ± 102 055		1	1	1	0	1
1168	18M	CA1so	CA3so	-42332.7	-46362.7	-38302.6	0	0.055	0.021	0.088	0.001	0.104	0.079	0.129	0	0.14	0.003	0.276	0.045	-299950	-387660	-212239	0																18M	CA1so	CA3so	-42 333 ± 4 030				0,055 ± 0,0335				0,104 ± 0,025				0,14 ± 0,1365				-299 950 ± 87 711		1	1	1	0	1
1169	18M	CA1so	CA3sp	16803.5	9196.43	24410.6	0	0.318	0.278	0.357	0	0.288	0.258	0.318	0	0.937	0.746	1.129	0	-409826	-499496	-320156	0																18M	CA1so	CA3sp	16 803 ± 7 607				0,318 ± 0,0395				0,288 ± 0,03				0,937 ± 0,1915				-409 826 ± 89 670		1	1	1	1	1
1170	18M	CA1so	CA3sr	-21998.9	-26737.5	-17260.2	0	0.042	0.006	0.078	0.021	0.073	0.045	0.102	0	0.066	-0.094	0.226	0.417	-160864	-267411	-54317.4	0.003																18M	CA1so	CA3sr	-21 999 ± 4 739				0,042 ± 0,036				0,073 ± 0,0285				0,066 ± 0,16				-160 864 ± 106 547		1	0	1	0	1
1171	18M	CA1so	DGgrInf	-13202.3	-18486.4	-7918.25	0	0.162	0.121	0.203	0	0.187	0.154	0.219	0	0.597	0.42	0.774	0	-404510	-510658	-298363	0																18M	CA1so	DGgrInf	-13 202 ± 5 284				0,162 ± 0,041				0,187 ± 0,0325				0,597 ± 0,177				-404 510 ± 106 148		1	1	1	1	1
1172	18M	CA1so	DGgrSup	8648.3	2682.14	14614.5	0.005	0.315	0.276	0.353	0	0.317	0.286	0.347	0	1.079	0.89	1.268	0	-449280	-551238	-347322	0																18M	CA1so	DGgrSup	8 648 ± 5 966				0,315 ± 0,0385				0,317 ± 0,0305				1,079 ± 0,189				-449 280 ± 101 958		1	1	1	1	1
1173	18M	CA1so	DGmoInf	-8560.14	-12283.8	-4836.49	0	-0.024	-0.05	0.001	0.061	0.019	-0.001	0.04	0.064	-0.093	-0.203	0.018	0.101	64486.4	-34460.4	163433	0.201																18M	CA1so	DGmoInf	-8 560 ± 3 724				-0,024 ± 0,0255				0,019 ± 0,0205				-0,093 ± 0,1105				64 486 ± 98 947		1	0	0	0	0
1174	18M	CA1so	DGmoSup	-9450.99	-12718.7	-6183.27	0	-0.023	-0.047	0	0.054	0.017	-0.002	0.036	0.075	-0.057	-0.159	0.044	0.269	140311	50819.7	229803	0.002																18M	CA1so	DGmoSup	-9 451 ± 3 268				-0,023 ± 0,0235				0,017 ± 0,019				-0,057 ± 0,1015				140 311 ± 89 492		1	0	0	0	1
1175	18M	CA1so	DGpo	-4589.71	-10532.1	1352.64	0.129	0.209	0.167	0.252	0	0.194	0.161	0.226	0	0.477	0.274	0.68	0	-364769	-479639	-249899	0																18M	CA1so	DGpo	-4 590 ± 5 942				0,209 ± 0,0425				0,194 ± 0,0325				0,477 ± 0,203				-364 769 ± 114 870		0	1	1	1	1
1176	18M	CA1so	SUB	11019.3	6697.97	15340.6	0	0.031	0.006	0.056	0.014	0.035	0.015	0.054	0.001	0.024	-0.079	0.128	0.648	-105004	-180673	-29335.5	0.007																18M	CA1so	SUB	11 019 ± 4 321				0,031 ± 0,025				0,035 ± 0,0195				0,024 ± 0,1035				-105 004 ± 75 669		1	0	1	0	1
1177	18M	CA1so	All hippocampus	-2141.08	-5694.44	1412.27	0.237	0.021	0.001	0.041	0.042	0.034	0.018	0.051	0	0.028	-0.051	0.106	0.487	208492	148735	268250	0																18M	CA1so	All hippocampus	-2 141 ± 3 553				0,021 ± 0,02				0,034 ± 0,0165				0,028 ± 0,0785				208 492 ± 59 758		0	0	1	0	1
1180	18M	CA1sp	CA1sr	4134.49	-26.482	8295.46	0.051	-0.199	-0.224	-0.173	0	-0.155	-0.178	-0.131	0	-0.684	-0.824	-0.543	0	618727	529886	707567	0																18M	CA1sp	CA1sr	4 134 ± 4 161				-0,199 ± 0,0255				-0,155 ± 0,0235				-0,684 ± 0,1405				618 727 ± 88 841		0	1	1	1	1
1181	18M	CA1sp	CA2slm	-51204.3	-60233.2	-42175.5	0	-0.255	-0.33	-0.18	0	-0.147	-0.211	-0.082	0	-0.507	-0.945	-0.068	0.024	249766	194310	305221	0																18M	CA1sp	CA2slm	-51 204 ± 9 029				-0,255 ± 0,075				-0,147 ± 0,0645				-0,507 ± 0,4385				249 766 ± 55 455		1	1	1	0	1
1182	18M	CA1sp	CA2so	-46719.8	-55909.6	-37530.1	0	-0.097	-0.169	-0.026	0.008	-0.043	-0.102	0.016	0.151	0.089	-0.335	0.512	0.68	243348	180373	306322	0																18M	CA1sp	CA2so	-46 720 ± 9 190				-0,097 ± 0,0715				-0,043 ± 0,059				0,089 ± 0,4235				243 348 ± 62 975		1	1	0	0	1
1183	18M	CA1sp	CA2sp	41862.2	26604.2	57120.1	0	0.196	0.112	0.279	0	0.21	0.138	0.282	0	0.52	0.001	1.04	0.049	-48192.1	-87509.4	-8874.89	0.017																18M	CA1sp	CA2sp	41 862 ± 15 258				0,196 ± 0,0835				0,21 ± 0,072				0,52 ± 0,5195				-48 192 ± 39 317		1	1	1	0	0
1184	18M	CA1sp	CA2sr	-52209	-59966.2	-44451.7	0	-0.213	-0.279	-0.147	0	-0.103	-0.16	-0.046	0	-0.41	-0.793	-0.027	0.036	243082	183964	302200	0																18M	CA1sp	CA2sr	-52 209 ± 7 757				-0,213 ± 0,066				-0,103 ± 0,057				-0,41 ± 0,383				243 082 ± 59 118		1	1	1	0	1
1185	18M	CA1sp	CA3slm	-46766.4	-55559.8	-37972.9	0	-0.16	-0.235	-0.086	0	-0.075	-0.14	-0.009	0.025	-0.524	-0.956	-0.091	0.018	186491	122139	250843	0																18M	CA1sp	CA3slm	-46 766 ± 8 793				-0,16 ± 0,0745				-0,075 ± 0,0655				-0,524 ± 0,4325				186 491 ± 64 352		1	1	0	0	1
1186	18M	CA1sp	CA3slu	418.251	-6958.07	7794.57	0.911	-0.045	-0.096	0.005	0.079	-0.042	-0.085	0.001	0.058	-0.37	-0.642	-0.098	0.008	-3433.72	-34131.7	27264.3	0.826																18M	CA1sp	CA3slu	418 ± 7 376				-0,045 ± 0,0505				-0,042 ± 0,043				-0,37 ± 0,272				-3 434 ± 30 698		0	0	0	1	0
1187	18M	CA1sp	CA3so	-54771.7	-59511.1	-50032.3	0	-0.095	-0.14	-0.051	0	-0.015	-0.051	0.022	0.429	-0.345	-0.572	-0.118	0.003	99632.1	57745.5	141519	0																18M	CA1sp	CA3so	-54 772 ± 4 739				-0,095 ± 0,0445				-0,015 ± 0,0365				-0,345 ± 0,227				99 632 ± 41 887		1	1	0	1	1
1188	18M	CA1sp	CA3sp	4042.73	-5357.27	13442.7	0.397	0.166	0.116	0.216	0	0.165	0.124	0.206	0	0.437	0.149	0.726	0.003	-13813.8	-38948.5	11320.8	0.28																18M	CA1sp	CA3sp	4 043 ± 9 400				0,166 ± 0,05				0,165 ± 0,041				0,437 ± 0,2885				-13 814 ± 25 135		0	1	1	1	0
1189	18M	CA1sp	CA3sr	-35037.4	-40608.9	-29465.9	0	-0.114	-0.16	-0.067	0	-0.05	-0.091	-0.009	0.018	-0.445	-0.709	-0.181	0.001	235626	174914	296338	0																18M	CA1sp	CA3sr	-35 037 ± 5 572				-0,114 ± 0,0465				-0,05 ± 0,041				-0,445 ± 0,264				235 626 ± 60 712		1	1	0	1	1
1190	18M	CA1sp	DGgrInf	-25543.5	-31511	-19576.1	0	0.012	-0.041	0.066	0.65	0.07	0.025	0.115	0.003	0.133	-0.162	0.428	0.374	-2548.72	-28643.1	23545.6	0.847																18M	CA1sp	DGgrInf	-25 544 ± 5 967				0,012 ± 0,0535				0,07 ± 0,045				0,133 ± 0,295				-2 549 ± 26 094		1	0	1	0	0
1191	18M	CA1sp	DGgrSup	-3781.59	-11050.4	3487.25	0.306	0.165	0.115	0.215	0	0.197	0.155	0.24	0	0.608	0.307	0.909	0	-51462.1	-73345.1	-29579.2	0																18M	CA1sp	DGgrSup	-3 782 ± 7 269				0,165 ± 0,05				0,197 ± 0,0425				0,608 ± 0,301				-51 462 ± 21 883		0	1	1	1	1
1192	18M	CA1sp	DGmoInf	-21220.2	-25418	-17022.5	0	-0.177	-0.21	-0.143	0	-0.101	-0.131	-0.071	0	-0.576	-0.771	-0.381	0	465208	383238	547178	0																18M	CA1sp	DGmoInf	-21 220 ± 4 198				-0,177 ± 0,0335				-0,101 ± 0,03				-0,576 ± 0,195				465 208 ± 81 970		1	1	1	1	1
1193	18M	CA1sp	DGmoSup	-22194.2	-25889.9	-18498.5	0	-0.174	-0.205	-0.143	0	-0.101	-0.129	-0.074	0	-0.533	-0.71	-0.356	0	542564	464116	621012	0																18M	CA1sp	DGmoSup	-22 194 ± 3 696				-0,174 ± 0,031				-0,101 ± 0,0275				-0,533 ± 0,177				542 564 ± 78 448		1	1	1	1	1
1194	18M	CA1sp	DGpo	-16430.6	-23644.1	-9217.06	0	0.061	0.006	0.115	0.029	0.076	0.031	0.121	0.001	0.004	-0.314	0.323	0.978	37004	3311.99	70696	0.032																18M	CA1sp	DGpo	-16 431 ± 7 213				0,061 ± 0,0545				0,076 ± 0,045				0,004 ± 0,3185				37 004 ± 33 692		1	0	1	0	0
1195	18M	CA1sp	SUB	-1220.5	-6665.43	4224.44	0.659	-0.121	-0.152	-0.09	0	-0.085	-0.111	-0.058	0	-0.456	-0.626	-0.286	0	293638	243158	344118	0																18M	CA1sp	SUB	-1 220 ± 5 445				-0,121 ± 0,031				-0,085 ± 0,0265				-0,456 ± 0,17				293 638 ± 50 480		0	1	1	1	1
1196	18M	CA1sp	All hippocampus	-14665.7	-19221.8	-10109.6	0	-0.13	-0.157	-0.104	0	-0.084	-0.106	-0.062	0	-0.447	-0.558	-0.336	0	610453	541171	679735	0																18M	CA1sp	All hippocampus	-14 666 ± 4 556				-0,13 ± 0,0265				-0,084 ± 0,022				-0,447 ± 0,111				610 453 ± 69 282		1	1	1	1	1
1200	18M	CA1sr	CA2slm	-55838.3	-62823.5	-48853.2	0	-0.054	-0.074	-0.034	0	0.009	-0.014	0.033	0.431	0.185	0.106	0.265	0	-372965	-578022	-167907	0																18M	CA1sr	CA2slm	-55 838 ± 6 985				-0,054 ± 0,02				0,009 ± 0,0235				0,185 ± 0,0795				-372 965 ± 205 058		1	1	0	1	1
1201	18M	CA1sr	CA2so	-50726.2	-57540.6	-43911.8	0	0.109	0.076	0.142	0	0.12	0.092	0.148	0	0.799	0.622	0.977	0	-373990	-533686	-214293	0																18M	CA1sr	CA2so	-50 726 ± 6 814				0,109 ± 0,033				0,12 ± 0,028				0,799 ± 0,1775				-373 990 ± 159 697		1	1	1	1	1
1202	18M	CA1sr	CA2sp	38028.4	26945.7	49111.1	0	0.4	0.371	0.43	0	0.367	0.337	0.397	0	1.215	1.028	1.403	0	-672639	-881284	-463994	0																18M	CA1sr	CA2sp	38 028 ± 11 083				0,4 ± 0,0295				0,367 ± 0,03				1,215 ± 0,1875				-672 639 ± 208 645		1	1	1	1	1
1203	18M	CA1sr	CA2sr	-57299.5	-63366.3	-51232.8	0	-0.014	-0.033	0.005	0.155	0.048	0.027	0.069	0	0.271	0.199	0.343	0	-376723	-553102	-200345	0																18M	CA1sr	CA2sr	-57 300 ± 6 067				-0,014 ± 0,019				0,048 ± 0,021				0,271 ± 0,072				-376 723 ± 176 379		1	0	1	1	1
1204	18M	CA1sr	CA3slm	-49870.6	-56744.9	-42996.2	0	0.05	0.029	0.071	0	0.091	0.068	0.114	0	0.201	0.118	0.284	0	-430527	-632281	-228774	0																18M	CA1sr	CA3slm	-49 871 ± 6 874				0,05 ± 0,021				0,091 ± 0,023				0,201 ± 0,083				-430 527 ± 201 754		1	1	1	1	1
1205	18M	CA1sr	CA3slu	-4513.83	-9944.55	916.901	0.103	0.15	0.128	0.171	0	0.11	0.09	0.13	0	0.306	0.223	0.39	0	-624530	-736983	-512077	0																18M	CA1sr	CA3slu	-4 514 ± 5 431				0,15 ± 0,0215				0,11 ± 0,02				0,306 ± 0,0835				-624 530 ± 112 453		0	1	1	1	1
1206	18M	CA1sr	CA3so	-58370.6	-61990.6	-54750.6	0	0.104	0.084	0.124	0	0.143	0.128	0.159	0	0.347	0.273	0.422	0	-518644	-614285	-423002	0																18M	CA1sr	CA3so	-58 371 ± 3 620				0,104 ± 0,02				0,143 ± 0,0155				0,347 ± 0,0745				-518 644 ± 95 641		1	1	1	1	1
1207	18M	CA1sr	CA3sp	802.731	-6067.83	7673.3	0.818	0.368	0.342	0.393	0	0.327	0.306	0.348	0	1.143	1.01	1.276	0	-627307	-726336	-528278	0																18M	CA1sr	CA3sp	803 ± 6 871				0,368 ± 0,0255				0,327 ± 0,021				1,143 ± 0,133				-627 307 ± 99 029		0	1	1	1	1
1208	18M	CA1sr	CA3sr	-38602.8	-42857	-34348.7	0	0.092	0.075	0.109	0	0.112	0.095	0.129	0	0.272	0.19	0.353	0	-378369	-493362	-263375	0																18M	CA1sr	CA3sr	-38 603 ± 4 254				0,092 ± 0,017				0,112 ± 0,017				0,272 ± 0,0815				-378 369 ± 114 994		1	1	1	1	1
1209	18M	CA1sr	DGgrInf	-29885.4	-34589.2	-25181.6	0	0.209	0.187	0.232	0	0.223	0.202	0.243	0	0.809	0.712	0.905	0	-624147	-741818	-506476	0																18M	CA1sr	DGgrInf	-29 885 ± 4 704				0,209 ± 0,0225				0,223 ± 0,0205				0,809 ± 0,0965				-624 147 ± 117 671		1	1	1	1	1
1210	18M	CA1sr	DGgrSup	-7644.57	-13039.6	-2249.57	0.006	0.363	0.341	0.385	0	0.354	0.334	0.374	0	1.286	1.163	1.409	0	-666822	-779878	-553766	0																18M	CA1sr	DGgrSup	-7 645 ± 5 395				0,363 ± 0,022				0,354 ± 0,02				1,286 ± 0,123				-666 822 ± 113 056		1	1	1	1	1
1211	18M	CA1sr	DGmoInf	-25150.5	-28430.5	-21870.5	0	0.024	0.015	0.033	0	0.057	0.046	0.067	0	0.115	0.076	0.153	0	-153290	-255763	-50817.3	0.003																18M	CA1sr	DGmoInf	-25 150 ± 3 280				0,024 ± 0,009				0,057 ± 0,0105				0,115 ± 0,0385				-153 290 ± 102 473		1	1	1	1	1
1212	18M	CA1sr	DGmoSup	-25925.9	-28782.9	-23068.9	0	0.025	0.015	0.036	0	0.055	0.044	0.066	0	0.151	0.107	0.194	0	-77117.8	-169095	14859.5	0.1																18M	CA1sr	DGmoSup	-25 926 ± 2 857				0,025 ± 0,0105				0,055 ± 0,011				0,151 ± 0,0435				-77 118 ± 91 977		1	1	1	1	0
1213	18M	CA1sr	DGpo	-20519	-25817.9	-15220.2	0	0.257	0.234	0.281	0	0.231	0.211	0.251	0	0.685	0.562	0.809	0	-582259	-708964	-455553	0																18M	CA1sr	DGpo	-20 519 ± 5 299				0,257 ± 0,0235				0,231 ± 0,02				0,685 ± 0,1235				-582 259 ± 126 705		1	1	1	1	1
1214	18M	CA1sr	SUB	-5336.43	-9250.83	-1422.03	0.008	0.079	0.065	0.093	0	0.072	0.059	0.084	0	0.232	0.18	0.284	0	-323363	-403743	-242983	0																18M	CA1sr	SUB	-5 336 ± 3 914				0,079 ± 0,014				0,072 ± 0,0125				0,232 ± 0,052				-323 363 ± 80 380		1	1	1	1	1
1215	18M	CA1sr	All hippocampus	-18767	-21965.9	-15568.1	0	0.069	0.052	0.085	0	0.071	0.057	0.085	0	0.235	0.172	0.299	0	-9237.93	-66010.2	47534.3	0.75																18M	CA1sr	All hippocampus	-18 767 ± 3 199				0,069 ± 0,0165				0,071 ± 0,014				0,235 ± 0,0635				-9 238 ± 56 772		1	1	1	1	0
1220	18M	CA2slm	CA2so	4027.82	-9467.74	17523.4	0.551	0.158	0.06	0.256	0.002	0.104	0.032	0.176	0.005	0.616	0.069	1.162	0.028	1659.88	-149117	152437	0.982																18M	CA2slm	CA2so	4 028 ± 13 496				0,158 ± 0,098				0,104 ± 0,072				0,616 ± 0,5465				1 660 ± 150 777		0	1	1	0	0
1221	18M	CA2slm	CA2sp	93472.4	65004.7	121940	0	0.45	0.375	0.526	0	0.353	0.29	0.417	0	1.022	0.434	1.61	0.001	-298491	-407548	-189433	0																18M	CA2slm	CA2sp	93 472 ± 28 468				0,45 ± 0,0755				0,353 ± 0,0635				1,022 ± 0,588				-298 491 ± 109 058		1	1	1	1	1
1222	18M	CA2slm	CA2sr	-1696.82	-5444.04	2050.39	0.366	0.042	0.013	0.071	0.006	0.042	0.017	0.067	0.001	0.077	-0.004	0.159	0.063	-7052.63	-152937	138831	0.923																18M	CA2slm	CA2sr	-1 697 ± 3 747				0,042 ± 0,029				0,042 ± 0,025				0,077 ± 0,0815				-7 053 ± 145 884		0	1	1	0	0
1223	18M	CA2slm	CA3slm	5555.46	240.201	10870.7	0.041	0.101	0.068	0.133	0	0.078	0.046	0.111	0	0.038	-0.07	0.146	0.482	-46062.3	-204458	112334	0.559																18M	CA2slm	CA3slm	5 555 ± 5 315				0,101 ± 0,0325				0,078 ± 0,0325				0,038 ± 0,108				-46 062 ± 158 396		0	1	1	0	0
1224	18M	CA2slm	CA3slu	50989.8	39695.3	62284.4	0	0.199	0.139	0.259	0	0.099	0.05	0.148	0	0.107	-0.129	0.342	0.37	-253113	-329913	-176314	0																18M	CA2slm	CA3slu	50 990 ± 11 295				0,199 ± 0,06				0,099 ± 0,049				0,107 ± 0,2355				-253 113 ± 76 800		1	1	1	0	1
1225	18M	CA2slm	CA3so	-3328.19	-8908.91	2252.53	0.24	0.16	0.103	0.217	0	0.136	0.097	0.176	0	0.173	-0.039	0.386	0.109	-145571	-243572	-47569.1	0.004																18M	CA2slm	CA3so	-3 328 ± 5 581				0,16 ± 0,057				0,136 ± 0,0395				0,173 ± 0,2125				-145 571 ± 98 002		0	1	1	0	1
1226	18M	CA2slm	CA3sp	54286.4	35287.8	73285	0	0.418	0.343	0.492	0	0.311	0.257	0.366	0	0.955	0.542	1.368	0	-261085	-323968	-198203	0																18M	CA2slm	CA3sp	54 286 ± 18 999				0,418 ± 0,0745				0,311 ± 0,0545				0,955 ± 0,413				-261 085 ± 62 883		1	1	1	1	1
1227	18M	CA2slm	CA3sr	16525.9	10368.3	22683.4	0	0.146	0.101	0.191	0	0.105	0.065	0.144	0	0.091	-0.141	0.324	0.437	-3912.43	-145448	137623	0.956																18M	CA2slm	CA3sr	16 526 ± 6 158				0,146 ± 0,045				0,105 ± 0,0395				0,091 ± 0,2325				-3 912 ± 141 535		1	1	1	0	0
1228	18M	CA2slm	DGgrInf	25466.3	18388.2	32544.5	0	0.26	0.197	0.324	0	0.213	0.161	0.265	0	0.623	0.356	0.89	0	-252027	-318239	-185815	0																18M	CA2slm	DGgrInf	25 466 ± 7 078				0,26 ± 0,0635				0,213 ± 0,052				0,623 ± 0,267				-252 027 ± 66 212		1	1	1	1	1
1229	18M	CA2slm	DGgrSup	46893	34628.5	59157.4	0	0.42	0.359	0.48	0	0.345	0.295	0.394	0	1.145	0.799	1.49	0	-299399	-357048	-241750	0																18M	CA2slm	DGgrSup	46 893 ± 12 264				0,42 ± 0,0605				0,345 ± 0,0495				1,145 ± 0,3455				-299 399 ± 57 649		1	1	1	1	1
1230	18M	CA2slm	DGmoInf	30146.3	25855.6	34437	0	0.078	0.066	0.091	0	0.048	0.032	0.063	0	-0.059	-0.106	-0.011	0.016	215950	24714.1	407186	0.027																18M	CA2slm	DGmoInf	30 146 ± 4 291				0,078 ± 0,0125				0,048 ± 0,0155				-0,059 ± 0,0475				215 950 ± 191 236		1	1	1	0	0
1231	18M	CA2slm	DGmoSup	29590.2	26067.1	33113.3	0	0.08	0.058	0.103	0	0.047	0.025	0.07	0	-0.019	-0.113	0.075	0.687	302522	123523	481521	0.001																18M	CA2slm	DGmoSup	29 590 ± 3 523				0,08 ± 0,0225				0,047 ± 0,0225				-0,019 ± 0,094				302 522 ± 178 999		1	1	1	0	1
1232	18M	CA2slm	DGpo	34876	24597.2	45154.9	0	0.309	0.243	0.374	0	0.221	0.175	0.267	0	0.493	0.116	0.869	0.011	-212676	-297799	-127553	0																18M	CA2slm	DGpo	34 876 ± 10 279				0,309 ± 0,0655				0,221 ± 0,046				0,493 ± 0,3765				-212 676 ± 85 123		1	1	1	0	1
1233	18M	CA2slm	SUB	49986.1	40283.5	59688.8	0	0.133	0.096	0.17	0	0.063	0.033	0.092	0	0.045	-0.098	0.188	0.533	40850.4	-77241.7	158943	0.496																18M	CA2slm	SUB	49 986 ± 9 703				0,133 ± 0,037				0,063 ± 0,0295				0,045 ± 0,143				40 850 ± 118 092		1	1	1	0	0
1234	18M	CA2slm	All hippocampus	36801.3	27046.7	46556	0	0.122	0.069	0.174	0	0.061	0.018	0.105	0.006	0.048	-0.153	0.249	0.639	368230	209652	526809	0																18M	CA2slm	All hippocampus	36 801 ± 9 755				0,122 ± 0,0525				0,061 ± 0,0435				0,048 ± 0,201				368 230 ± 158 578		1	1	1	0	1
1240	18M	CA2so	CA2sp	91211.1	65955.6	116467	0	0.294	0.179	0.41	0	0.253	0.165	0.34	0	0.393	-0.341	1.127	0.287	-297394	-436852	-157936	0																18M	CA2so	CA2sp	91 211 ± 25 256				0,294 ± 0,1155				0,253 ± 0,0875				0,393 ± 0,734				-297 394 ± 139 458		1	1	1	0	1
1241	18M	CA2so	CA2sr	-5997.58	-17640.6	5645.4	0.307	-0.123	-0.21	-0.036	0.007	-0.068	-0.132	-0.005	0.035	-0.594	-1.069	-0.119	0.015	-7363.33	-150113	135386	0.918																18M	CA2so	CA2sr	-5 998 ± 11 643				-0,123 ± 0,087				-0,068 ± 0,0635				-0,594 ± 0,475				-7 363 ± 142 750		0	1	0	0	0
1242	18M	CA2so	CA3slm	806.059	-12696	14308.1	0.905	-0.061	-0.159	0.037	0.217	-0.029	-0.102	0.043	0.422	-0.572	-1.105	-0.038	0.036	-52691.9	-210677	105294	0.506																18M	CA2so	CA3slm	806 ± 13 502				-0,061 ± 0,098				-0,029 ± 0,0725				-0,572 ± 0,5335				-52 692 ± 157 986		0	0	0	0	0
1243	18M	CA2so	CA3slu	44726.2	32872.3	56580.1	0	0.042	-0.029	0.112	0.247	-0.008	-0.062	0.046	0.768	-0.51	-0.869	-0.151	0.006	-248099	-331745	-164454	0																18M	CA2so	CA3slu	44 726 ± 11 854				0,042 ± 0,0705				-0,008 ± 0,054				-0,51 ± 0,359				-248 099 ± 83 645		1	0	0	1	1
1244	18M	CA2so	CA3so	-8048.53	-15391.9	-705.184	0.032	-0.003	-0.066	0.059	0.918	0.024	-0.02	0.068	0.284	-0.432	-0.728	-0.136	0.005	-146627	-235183	-58072	0.001																18M	CA2so	CA3so	-8 049 ± 7 343				-0,003 ± 0,0625				0,024 ± 0,044				-0,432 ± 0,296				-146 627 ± 88 555		0	0	0	1	1
1245	18M	CA2so	CA3sp	50148	33943.8	66352.2	0	0.259	0.185	0.334	0	0.205	0.15	0.261	0	0.366	-0.057	0.789	0.089	-255714	-326654	-184774	0																18M	CA2so	CA3sp	50 148 ± 16 204				0,259 ± 0,0745				0,205 ± 0,0555				0,366 ± 0,423				-255 714 ± 70 940		1	1	1	0	1
1246	18M	CA2so	CA3sr	11441.9	2865.34	20018.5	0.009	-0.019	-0.082	0.044	0.55	-0.009	-0.058	0.04	0.713	-0.521	-0.87	-0.172	0.004	-8450.32	-129083	112183	0.89																18M	CA2so	CA3sr	11 442 ± 8 577				-0,019 ± 0,063				-0,009 ± 0,049				-0,521 ± 0,349				-8 450 ± 120 633		1	0	0	1	0
1247	18M	CA2so	DGgrInf	21504.5	11995.7	31013.4	0	0.102	0.026	0.177	0.009	0.107	0.049	0.164	0	-0.011	-0.389	0.366	0.952	-248436	-328317	-168556	0																18M	CA2so	DGgrInf	21 505 ± 9 509				0,102 ± 0,0755				0,107 ± 0,0575				-0,011 ± 0,3775				-248 436 ± 79 880		1	1	1	0	1
1248	18M	CA2so	DGgrSup	42668.1	30859.2	54476.9	0	0.256	0.185	0.327	0	0.236	0.181	0.291	0	0.495	0.098	0.892	0.015	-294627	-369178	-220076	0																18M	CA2so	DGgrSup	42 668 ± 11 809				0,256 ± 0,071				0,236 ± 0,055				0,495 ± 0,397				-294 627 ± 74 551		1	1	1	0	1
1249	18M	CA2so	DGmoInf	25479.7	19013.5	31945.9	0	-0.086	-0.128	-0.044	0	-0.064	-0.097	-0.032	0	-0.685	-0.919	-0.45	0	218552	66344.2	370759	0.005																18M	CA2so	DGmoInf	25 480 ± 6 466				-0,086 ± 0,042				-0,064 ± 0,0325				-0,685 ± 0,2345				218 552 ± 152 207		1	1	1	1	1
1250	18M	CA2so	DGmoSup	24833.7	19287.5	30379.9	0	-0.084	-0.124	-0.044	0	-0.066	-0.097	-0.034	0	-0.649	-0.864	-0.435	0	294003	152427	435580	0																18M	CA2so	DGmoSup	24 834 ± 5 546				-0,084 ± 0,04				-0,066 ± 0,0315				-0,649 ± 0,2145				294 003 ± 141 577		1	1	1	1	1
1251	18M	CA2so	DGpo	29783.4	18324.6	41242.2	0	0.151	0.073	0.23	0	0.114	0.057	0.171	0	-0.109	-0.569	0.35	0.637	-209315	-302651	-115979	0																18M	CA2so	DGpo	29 783 ± 11 459				0,151 ± 0,0785				0,114 ± 0,057				-0,109 ± 0,4595				-209 315 ± 93 336		1	1	1	0	1
1252	18M	CA2so	SUB	44708.4	35746	53670.8	0	-0.028	-0.072	0.016	0.21	-0.046	-0.079	-0.013	0.007	-0.564	-0.787	-0.341	0	48543.8	-49095.7	146183	0.328																18M	CA2so	SUB	44 708 ± 8 962				-0,028 ± 0,044				-0,046 ± 0,033				-0,564 ± 0,223				48 544 ± 97 639		1	0	1	1	0
1253	18M	CA2so	All hippocampus	31700.4	23803.7	39597.1	0	-0.04	-0.084	0.003	0.069	-0.048	-0.084	-0.013	0.008	-0.564	-0.741	-0.387	0	359881	237882	481880	0																18M	CA2so	All hippocampus	31 700 ± 7 897				-0,04 ± 0,0435				-0,048 ± 0,0355				-0,564 ± 0,177				359 881 ± 121 999		1	0	1	1	1
1260	18M	CA2sp	CA2sr	-96256.6	-120649	-71864.3	0	-0.41	-0.48	-0.341	0	-0.313	-0.371	-0.256	0	-0.935	-1.442	-0.427	0.001	292614	165722	419506	0																18M	CA2sp	CA2sr	-96 257 ± 24 392				-0,41 ± 0,0695				-0,313 ± 0,0575				-0,935 ± 0,5075				292 614 ± 126 892		1	1	1	1	1
1261	18M	CA2sp	CA3slm	-89829.6	-117953	-61705.8	0	-0.351	-0.429	-0.274	0	-0.277	-0.345	-0.21	0	-0.985	-1.567	-0.403	0.002	239897	104624	375170	0.001																18M	CA2sp	CA3slm	-89 830 ± 28 124				-0,351 ± 0,0775				-0,277 ± 0,0675				-0,985 ± 0,582				239 897 ± 135 273		1	1	1	1	1
1262	18M	CA2sp	CA3slu	-44220.2	-64502.5	-23937.9	0	-0.249	-0.322	-0.175	0	-0.255	-0.317	-0.194	0	-0.9	-1.312	-0.489	0	43744.7	-14225.7	101715	0.137																18M	CA2sp	CA3slu	-44 220 ± 20 282				-0,249 ± 0,0735				-0,255 ± 0,0615				-0,9 ± 0,4115				43 745 ± 57 970		1	1	1	1	0
1263	18M	CA2sp	CA3so	-97275.9	-110928	-83623.6	0	-0.294	-0.363	-0.226	0	-0.224	-0.274	-0.175	0	-0.859	-1.2	-0.518	0	146651	54673.7	238629	0.002																18M	CA2sp	CA3so	-97 276 ± 13 652				-0,294 ± 0,0685				-0,224 ± 0,0495				-0,859 ± 0,341				146 651 ± 91 977		1	1	1	1	1
1264	18M	CA2sp	CA3sp	-39113.9	-63207.4	-15020.4	0.002	-0.025	-0.109	0.059	0.553	-0.038	-0.102	0.025	0.231	-0.02	-0.536	0.495	0.937	30119.4	-14110.2	74349	0.18																18M	CA2sp	CA3sp	-39 114 ± 24 093				-0,025 ± 0,084				-0,038 ± 0,0635				-0,02 ± 0,5155				30 119 ± 44 230		1	0	0	0	0
1265	18M	CA2sp	CA3sr	-78445.2	-94778.3	-62112.2	0	-0.31	-0.371	-0.248	0	-0.256	-0.308	-0.203	0	-0.946	-1.344	-0.549	0	286573	149004	424141	0																18M	CA2sp	CA3sr	-78 445 ± 16 333				-0,31 ± 0,0615				-0,256 ± 0,0525				-0,946 ± 0,3975				286 573 ± 137 569		1	1	1	1	1
1266	18M	CA2sp	DGgrInf	-67663	-85325	-50000.9	0	-0.188	-0.266	-0.11	0	-0.14	-0.204	-0.076	0	-0.403	-0.843	0.037	0.072	44141.6	4174.13	84109	0.031																18M	CA2sp	DGgrInf	-67 663 ± 17 662				-0,188 ± 0,078				-0,14 ± 0,064				-0,403 ± 0,44				44 142 ± 39 967		1	1	1	0	0
1267	18M	CA2sp	DGgrSup	-47475.5	-67045.2	-27905.8	0	-0.028	-0.101	0.045	0.448	-0.007	-0.068	0.053	0.814	0.154	-0.314	0.622	0.514	-6012.88	-30248.1	18222.3	0.623																18M	CA2sp	DGgrSup	-47 476 ± 19 570				-0,028 ± 0,073				-0,007 ± 0,0605				0,154 ± 0,468				-6 013 ± 24 235		1	0	0	0	0
1268	18M	CA2sp	DGmoInf	-63771.8	-76153.8	-51389.8	0	-0.376	-0.409	-0.343	0	-0.31	-0.339	-0.28	0	-1.087	-1.329	-0.844	0	515224	322511	707937	0																18M	CA2sp	DGmoInf	-63 772 ± 12 382				-0,376 ± 0,033				-0,31 ± 0,0295				-1,087 ± 0,2425				515 224 ± 192 713		1	1	1	1	1
1269	18M	CA2sp	DGmoSup	-64740.3	-75482.1	-53998.5	0	-0.374	-0.41	-0.338	0	-0.311	-0.343	-0.28	0	-1.051	-1.28	-0.821	0	600922	419622	782222	0																18M	CA2sp	DGmoSup	-64 740 ± 10 742				-0,374 ± 0,036				-0,311 ± 0,0315				-1,051 ± 0,2295				600 922 ± 181 300		1	1	1	1	1
1270	18M	CA2sp	DGpo	-59911.7	-80314.8	-39508.5	0	-0.14	-0.22	-0.059	0.001	-0.134	-0.194	-0.074	0	-0.493	-1.022	0.035	0.067	82144.4	19249.3	145039	0.011																18M	CA2sp	DGpo	-59 912 ± 20 403				-0,14 ± 0,0805				-0,134 ± 0,06				-0,493 ± 0,5285				82 144 ± 62 895		1	1	1	0	0
1271	18M	CA2sp	SUB	-44147.9	-58237.6	-30058.3	0	-0.32	-0.366	-0.274	0	-0.294	-0.33	-0.257	0	-0.976	-1.223	-0.729	0	338071	222049	454093	0																18M	CA2sp	SUB	-44 148 ± 14 090				-0,32 ± 0,046				-0,294 ± 0,0365				-0,976 ± 0,247				338 071 ± 116 022		1	1	1	1	1
1272	18M	CA2sp	All hippocampus	-57002.3	-67982.1	-46022.6	0	-0.331	-0.388	-0.275	0	-0.296	-0.343	-0.25	0	-0.98	-1.206	-0.754	0	663886	501781	825991	0																18M	CA2sp	All hippocampus	-57 002 ± 10 980				-0,331 ± 0,0565				-0,296 ± 0,0465				-0,98 ± 0,226				663 886 ± 162 105		1	1	1	1	1
1280	18M	CA2sr	CA3slm	6448.64	2303.43	10593.8	0.003	0.058	0.022	0.094	0.002	0.038	0.007	0.07	0.017	-0.035	-0.143	0.073	0.516	-44576	-201936	112784	0.571																18M	CA2sr	CA3slm	6 449 ± 4 145				0,058 ± 0,036				0,038 ± 0,0315				-0,035 ± 0,108				-44 576 ± 157 360		1	1	0	0	0
1281	18M	CA2sr	CA3slu	51088.4	41459.7	60717.1	0	0.166	0.112	0.219	0	0.061	0.018	0.104	0.006	0.041	-0.166	0.248	0.696	-248704	-328434	-168974	0																18M	CA2sr	CA3slu	51 088 ± 9 629				0,166 ± 0,0535				0,061 ± 0,043				0,041 ± 0,207				-248 704 ± 79 730		1	1	1	0	1
1282	18M	CA2sr	CA3so	-2075.68	-6866.17	2714.81	0.393	0.121	0.07	0.173	0	0.096	0.061	0.131	0	0.099	-0.088	0.286	0.295	-143785	-235232	-52338.9	0.002																18M	CA2sr	CA3so	-2 076 ± 4 790				0,121 ± 0,0515				0,096 ± 0,035				0,099 ± 0,187				-143 785 ± 91 447		0	1	1	0	1
1283	18M	CA2sr	CA3sp	55275.4	38849.6	71701.1	0	0.381	0.316	0.447	0	0.271	0.223	0.32	0	0.891	0.531	1.252	0	-258683	-325508	-191859	0																18M	CA2sr	CA3sp	55 275 ± 16 426				0,381 ± 0,0655				0,271 ± 0,0485				0,891 ± 0,3605				-258 683 ± 66 824		1	1	1	1	1
1284	18M	CA2sr	CA3sr	17639.9	12419.9	22859.9	0	0.106	0.064	0.147	0	0.066	0.031	0.101	0	0.011	-0.193	0.216	0.913	-4823.31	-132855	123208	0.941																18M	CA2sr	CA3sr	17 640 ± 5 220				0,106 ± 0,0415				0,066 ± 0,035				0,011 ± 0,2045				-4 823 ± 128 031		1	1	1	0	0
1285	18M	CA2sr	DGgrInf	26960.2	20967.8	32952.5	0	0.226	0.169	0.284	0	0.174	0.128	0.22	0	0.56	0.327	0.793	0	-245481	-319221	-171741	0																18M	CA2sr	DGgrInf	26 960 ± 5 992				0,226 ± 0,0575				0,174 ± 0,046				0,56 ± 0,233				-245 481 ± 73 740		1	1	1	1	1
1286	18M	CA2sr	DGgrSup	48327.1	37778.2	58876	0	0.383	0.329	0.438	0	0.304	0.26	0.349	0	1.083	0.782	1.385	0	-294320	-361678	-226962	0																18M	CA2sr	DGgrSup	48 327 ± 10 549				0,383 ± 0,0545				0,304 ± 0,0445				1,083 ± 0,3015				-294 320 ± 67 358		1	1	1	1	1
1287	18M	CA2sr	DGmoInf	31333.5	27689.3	34977.8	0	0.036	0.021	0.051	0	0.005	-0.009	0.02	0.464	-0.142	-0.19	-0.095	0	225142	58658.7	391624	0.008																18M	CA2sr	DGmoInf	31 334 ± 3 644				0,036 ± 0,015				0,005 ± 0,0145				-0,142 ± 0,0475				225 142 ± 166 483		1	1	0	1	1
1288	18M	CA2sr	DGmoSup	30605.2	27604.5	33605.8	0	0.039	0.017	0.061	0.001	0.005	-0.015	0.025	0.604	-0.099	-0.182	-0.015	0.022	308144	152769	463519	0																18M	CA2sr	DGmoSup	30 605 ± 3 001				0,039 ± 0,022				0,005 ± 0,02				-0,099 ± 0,0835				308 144 ± 155 375		1	1	0	0	1
1289	18M	CA2sr	DGpo	36337	27406.9	45267.1	0	0.266	0.208	0.324	0	0.176	0.135	0.217	0	0.395	0.064	0.725	0.02	-209052	-298103	-120000	0																18M	CA2sr	DGpo	36 337 ± 8 930				0,266 ± 0,058				0,176 ± 0,041				0,395 ± 0,3305				-209 052 ± 89 052		1	1	1	0	1
1290	18M	CA2sr	SUB	51580	43180.8	59979.1	0	0.093	0.06	0.127	0	0.024	-0.002	0.05	0.074	-0.029	-0.156	0.097	0.646	46047.4	-58483.1	150578	0.386																18M	CA2sr	SUB	51 580 ± 8 399				0,093 ± 0,0335				0,024 ± 0,026				-0,029 ± 0,1265				46 047 ± 104 530		1	1	0	0	0
1291	18M	CA2sr	All hippocampus	38040.8	29592.4	46489.2	0	0.082	0.036	0.128	0	0.021	-0.017	0.059	0.278	-0.034	-0.209	0.14	0.7	368139	232646	503631	0																18M	CA2sr	All hippocampus	38 041 ± 8 448				0,082 ± 0,046				0,021 ± 0,038				-0,034 ± 0,1745				368 139 ± 135 493		1	1	0	0	1
1300	18M	CA3slm	CA3slu	43970.1	33060.3	54880	0	0.104	0.043	0.164	0.001	0.022	-0.028	0.072	0.379	0.098	-0.139	0.335	0.413	-190987	-278467	-103507	0																18M	CA3slm	CA3slu	43 970 ± 10 910				0,104 ± 0,0605				0,022 ± 0,05				0,098 ± 0,237				-190 987 ± 87 480		1	1	0	0	1
1301	18M	CA3slm	CA3so	-8614.91	-14115.5	-3114.33	0.002	0.053	-0.005	0.11	0.071	0.049	0.011	0.087	0.011	0.139	-0.071	0.348	0.194	-91843.3	-192990	9303.23	0.075																18M	CA3slm	CA3so	-8 615 ± 5 501				0,053 ± 0,0575				0,049 ± 0,038				0,139 ± 0,2095				-91 843 ± 101 147		1	0	0	0	0
1302	18M	CA3slm	CA3sp	51364.5	32954	69775.1	0	0.327	0.254	0.4	0	0.243	0.188	0.298	0	0.978	0.573	1.383	0	-200241	-272081	-128401	0																18M	CA3slm	CA3sp	51 365 ± 18 411				0,327 ± 0,073				0,243 ± 0,055				0,978 ± 0,405				-200 241 ± 71 840		1	1	1	1	1
1303	18M	CA3slm	CA3sr	11193.6	5163.94	17223.3	0	0.042	-0.004	0.088	0.075	0.019	-0.019	0.057	0.313	0.063	-0.168	0.294	0.587	46149.4	-96664.9	188964	0.523																18M	CA3slm	CA3sr	11 194 ± 6 030				0,042 ± 0,046				0,019 ± 0,038				0,063 ± 0,231				46 149 ± 142 814		1	0	0	0	0
1304	18M	CA3slm	DGgrInf	21412.8	14462.5	28363	0	0.16	0.096	0.224	0	0.136	0.084	0.188	0	0.566	0.302	0.83	0	-193695	-272601	-114789	0																18M	CA3slm	DGgrInf	21 413 ± 6 950				0,16 ± 0,064				0,136 ± 0,052				0,566 ± 0,264				-193 695 ± 78 906		1	1	1	1	1
1305	18M	CA3slm	DGgrSup	42389.9	30386.3	54393.5	0	0.317	0.257	0.376	0	0.269	0.219	0.318	0	1.084	0.745	1.424	0	-239177	-310359	-167996	0																18M	CA3slm	DGgrSup	42 390 ± 12 004				0,317 ± 0,0595				0,269 ± 0,0495				1,084 ± 0,3395				-239 177 ± 71 181		1	1	1	1	1
1306	18M	CA3slm	DGmoInf	25230.2	21013.9	29446.5	0	-0.026	-0.042	-0.009	0.003	-0.034	-0.05	-0.018	0	-0.096	-0.154	-0.038	0.001	273345	83763.3	462927	0.005																18M	CA3slm	DGmoInf	25 230 ± 4 216				-0,026 ± 0,0165				-0,034 ± 0,016				-0,096 ± 0,058				273 345 ± 189 582		1	1	1	1	1
1307	18M	CA3slm	DGmoSup	24281.2	20807.4	27754.9	0	-0.025	-0.049	-0.001	0.045	-0.037	-0.058	-0.015	0.001	-0.064	-0.159	0.032	0.192	345162	168781	521543	0																18M	CA3slm	DGmoSup	24 281 ± 3 474				-0,025 ± 0,024				-0,037 ± 0,0215				-0,064 ± 0,0955				345 162 ± 176 381		1	0	1	0	1
1308	18M	CA3slm	DGpo	28722.3	18473.5	38971.1	0	0.214	0.149	0.28	0	0.145	0.097	0.193	0	0.508	0.131	0.884	0.009	-151500	-248534	-54465.6	0.003																18M	CA3slm	DGpo	28 722 ± 10 249				0,214 ± 0,0655				0,145 ± 0,048				0,508 ± 0,3765				-151 500 ± 97 034		1	1	1	1	1
1309	18M	CA3slm	SUB	43909.3	34404.2	53414.4	0	0.033	-0.004	0.071	0.082	-0.015	-0.044	0.014	0.31	0.037	-0.106	0.18	0.612	108441	-10248.1	227130	0.073																18M	CA3slm	SUB	43 909 ± 9 505				0,033 ± 0,0375				-0,015 ± 0,029				0,037 ± 0,143				108 441 ± 118 689		1	0	0	0	0
1310	18M	CA3slm	All hippocampus	31118.6	21587.7	40649.5	0	0.021	-0.03	0.073	0.415	-0.017	-0.06	0.025	0.426	0.039	-0.158	0.236	0.695	412520	257315	567725	0																18M	CA3slm	All hippocampus	31 119 ± 9 531				0,021 ± 0,0515				-0,017 ± 0,0425				0,039 ± 0,197				412 520 ± 155 205		1	0	0	0	1
1320	18M	CA3slu	CA3so	-54356.9	-60578.9	-48135	0	-0.042	-0.084	0.001	0.057	0.035	0.003	0.067	0.032	0.058	-0.104	0.22	0.483	105025	50352.1	159698	0																18M	CA3slu	CA3so	-54 357 ± 6 222				-0,042 ± 0,0425				0,035 ± 0,032				0,058 ± 0,162				105 025 ± 54 673		1	0	0	0	1
1321	18M	CA3slu	CA3sp	3934.56	-8652.82	16522	0.538	0.211	0.16	0.263	0	0.208	0.168	0.248	0	0.815	0.552	1.079	0	-10955.4	-45358.4	23447.7	0.53																18M	CA3slu	CA3sp	3 935 ± 12 587				0,211 ± 0,0515				0,208 ± 0,04				0,815 ± 0,2635				-10 955 ± 34 403		0	1	1	1	0
1322	18M	CA3slu	CA3sr	-33142.4	-40257.7	-26027.1	0	-0.06	-0.101	-0.018	0.005	0.001	-0.033	0.036	0.937	-0.032	-0.215	0.15	0.725	242234	163572	320896	0																18M	CA3slu	CA3sr	-33 142 ± 7 115				-0,06 ± 0,0415				0,001 ± 0,0345				-0,032 ± 0,1825				242 234 ± 78 662		1	1	0	0	1
1323	18M	CA3slu	DGgrInf	-25749	-33985.8	-17512.1	0	0.061	0.011	0.111	0.017	0.112	0.071	0.153	0	0.517	0.308	0.726	0	1384.92	-35701.6	38471.5	0.941																18M	CA3slu	DGgrInf	-25 749 ± 8 237				0,061 ± 0,05				0,112 ± 0,041				0,517 ± 0,209				1 385 ± 37 087		1	0	1	1	0
1324	18M	CA3slu	DGgrSup	-3231.47	-12775.4	6312.44	0.504	0.213	0.165	0.26	0	0.24	0.201	0.279	0	0.985	0.738	1.233	0	-48525.2	-80363.9	-16686.6	0.003																18M	CA3slu	DGgrSup	-3 231 ± 9 544				0,213 ± 0,0475				0,24 ± 0,039				0,985 ± 0,2475				-48 525 ± 31 839		0	1	1	1	1
1325	18M	CA3slu	DGmoInf	-20815.1	-26555.8	-15074.4	0	-0.126	-0.153	-0.1	0	-0.056	-0.078	-0.033	0	-0.187	-0.293	-0.081	0.001	470664	366061	575267	0																18M	CA3slu	DGmoInf	-20 815 ± 5 741				-0,126 ± 0,0265				-0,056 ± 0,0225				-0,187 ± 0,106				470 664 ± 104 603		1	1	1	1	1
1326	18M	CA3slu	DGmoSup	-21471.7	-26469	-16474.5	0	-0.125	-0.151	-0.099	0	-0.057	-0.079	-0.035	0	-0.147	-0.252	-0.041	0.007	553287	453609	652965	0																18M	CA3slu	DGmoSup	-21 472 ± 4 997				-0,125 ± 0,026				-0,057 ± 0,022				-0,147 ± 0,1055				553 287 ± 99 678		1	1	1	1	1
1327	18M	CA3slu	DGpo	-16340.6	-25408.6	-7272.65	0.001	0.105	0.052	0.157	0	0.117	0.078	0.157	0	0.36	0.102	0.617	0.007	40089.8	-5840.89	86020.4	0.087																18M	CA3slu	DGpo	-16 341 ± 9 068				0,105 ± 0,0525				0,117 ± 0,0395				0,36 ± 0,2575				40 090 ± 45 931		1	1	1	1	0
1328	18M	CA3slu	SUB	-338.804	-7160.47	6482.86	0.922	-0.074	-0.104	-0.044	0	-0.042	-0.065	-0.018	0.001	-0.079	-0.194	0.036	0.178	296723	232152	361295	0																18M	CA3slu	SUB	-339 ± 6 822				-0,074 ± 0,03				-0,042 ± 0,0235				-0,079 ± 0,115				296 723 ± 64 571		0	1	1	0	1
1329	18M	CA3slu	All hippocampus	-14286.7	-20179.5	-8393.8	0	-0.083	-0.115	-0.052	0	-0.042	-0.068	-0.016	0.002	-0.075	-0.196	0.046	0.223	622323	535023	709622	0																18M	CA3slu	All hippocampus	-14 287 ± 5 893				-0,083 ± 0,0315				-0,042 ± 0,026				-0,075 ± 0,121				622 323 ± 87 299		1	1	1	0	1
1340	18M	CA3so	CA3sp	59090.5	50050.6	68130.5	0	0.264	0.219	0.31	0	0.186	0.153	0.22	0	0.796	0.577	1.016	0	-111292	-157906	-64677.9	0																18M	CA3so	CA3sp	59 091 ± 9 040				0,264 ± 0,0455				0,186 ± 0,0335				0,796 ± 0,2195				-111 292 ± 46 614		1	1	1	1	1
1341	18M	CA3so	CA3sr	19773.5	15812.9	23734.2	0	-0.012	-0.049	0.026	0.54	-0.03	-0.056	-0.004	0.024	-0.071	-0.227	0.085	0.372	139237	64310.6	214163	0																18M	CA3so	CA3sr	19 774 ± 3 961				-0,012 ± 0,0375				-0,03 ± 0,026				-0,071 ± 0,156				139 237 ± 74 926		1	0	0	0	1
1342	18M	CA3so	DGgrInf	29134.5	24659.3	33609.8	0	0.102	0.057	0.146	0	0.078	0.045	0.112	0	0.439	0.264	0.613	0	-103012	-156388	-49636.3	0																18M	CA3so	DGgrInf	29 135 ± 4 475				0,102 ± 0,0445				0,078 ± 0,0335				0,439 ± 0,1745				-103 012 ± 53 376		1	1	1	1	1
1343	18M	CA3so	DGgrSup	50977.1	44741.7	57212.6	0	0.256	0.214	0.298	0	0.211	0.179	0.243	0	0.918	0.714	1.121	0	-150168	-200083	-100252	0																18M	CA3so	DGgrSup	50 977 ± 6 235				0,256 ± 0,042				0,211 ± 0,032				0,918 ± 0,2035				-150 168 ± 49 916		1	1	1	1	1
1344	18M	CA3so	DGmoInf	33466	30500.2	36431.9	0	-0.08	-0.105	-0.055	0	-0.086	-0.103	-0.069	0	-0.237	-0.33	-0.144	0	364655	272982	456328	0																18M	CA3so	DGmoInf	33 466 ± 2 966				-0,08 ± 0,025				-0,086 ± 0,017				-0,237 ± 0,093				364 655 ± 91 673		1	1	1	1	1
1345	18M	CA3so	DGmoSup	32653.4	30099.3	35207.4	0	-0.078	-0.102	-0.055	0	-0.087	-0.104	-0.07	0	-0.203	-0.293	-0.113	0	440202	354344	526061	0																18M	CA3so	DGmoSup	32 653 ± 2 554				-0,078 ± 0,0235				-0,087 ± 0,017				-0,203 ± 0,09				440 202 ± 85 858		1	1	1	1	1
1346	18M	CA3so	DGpo	37725.3	32035.5	43415.2	0	0.154	0.106	0.201	0	0.089	0.056	0.121	0	0.339	0.12	0.558	0.003	-63526.5	-124271	-2782.09	0.041																18M	CA3so	DGpo	37 725 ± 5 690				0,154 ± 0,0475				0,089 ± 0,0325				0,339 ± 0,219				-63 526 ± 60 744		1	1	1	1	0
1347	18M	CA3so	SUB	52951.8	48078.3	57825.4	0	-0.025	-0.052	0.003	0.076	-0.071	-0.09	-0.051	0	-0.119	-0.22	-0.018	0.022	197570	137608	257533	0																18M	CA3so	SUB	52 952 ± 4 874				-0,025 ± 0,0275				-0,071 ± 0,0195				-0,119 ± 0,101				197 570 ± 59 962		1	0	1	0	1
1348	18M	CA3so	All hippocampus	39759.5	35181.5	44337.5	0	-0.034	-0.06	-0.008	0.01	-0.07	-0.091	-0.049	0	-0.111	-0.209	-0.012	0.027	507895	434979	580810	0																18M	CA3so	All hippocampus	39 759 ± 4 578				-0,034 ± 0,026				-0,07 ± 0,021				-0,111 ± 0,0985				507 895 ± 72 916		1	0	1	0	1
1360	18M	CA3sp	CA3sr	-39611.5	-50385	-28838	0	-0.28	-0.327	-0.233	0	-0.219	-0.256	-0.182	0	-0.879	-1.136	-0.622	0	246569	179066	314072	0																18M	CA3sp	CA3sr	-39 612 ± 10 773				-0,28 ± 0,047				-0,219 ± 0,037				-0,879 ± 0,257				246 569 ± 67 503		1	1	1	1	1
1361	18M	CA3sp	DGgrInf	-28957.9	-40578.5	-17337.2	0	-0.158	-0.213	-0.103	0	-0.1	-0.142	-0.059	0	-0.352	-0.639	-0.066	0.016	11874.4	-17548.8	41297.5	0.426																18M	CA3sp	DGgrInf	-28 958 ± 11 621				-0,158 ± 0,055				-0,1 ± 0,0415				-0,352 ± 0,2865				11 874 ± 29 423		1	1	1	0	0
1362	18M	CA3sp	DGgrSup	-7335.36	-19357.5	4686.74	0.23	-0.007	-0.058	0.043	0.774	0.028	-0.011	0.066	0.156	0.106	-0.186	0.397	0.474	-37766.7	-62196.2	-13337.3	0.003																18M	CA3sp	DGgrSup	-7 335 ± 12 022				-0,007 ± 0,0505				0,028 ± 0,0385				0,106 ± 0,2915				-37 767 ± 24 429		0	0	0	0	1
1363	18M	CA3sp	DGmoInf	-25362.9	-33650.1	-17075.8	0	-0.344	-0.377	-0.311	0	-0.271	-0.296	-0.246	0	-1.038	-1.219	-0.857	0	477320	385849	568792	0																18M	CA3sp	DGmoInf	-25 363 ± 8 287				-0,344 ± 0,033				-0,271 ± 0,025				-1,038 ± 0,181				477 320 ± 91 472		1	1	1	1	1
1364	18M	CA3sp	DGmoSup	-26363.3	-33657.6	-19068.9	0	-0.344	-0.375	-0.313	0	-0.274	-0.299	-0.25	0	-1.011	-1.177	-0.846	0	549172	461750	636594	0																18M	CA3sp	DGmoSup	-26 363 ± 7 294				-0,344 ± 0,031				-0,274 ± 0,0245				-1,011 ± 0,1655				549 172 ± 87 422		1	1	1	1	1
1365	18M	CA3sp	DGpo	-20667.2	-33654.6	-7679.91	0.002	-0.106	-0.162	-0.05	0	-0.091	-0.132	-0.05	0	-0.446	-0.76	-0.131	0.006	51322.1	13667.9	88976.3	0.008																18M	CA3sp	DGpo	-20 667 ± 12 987				-0,106 ± 0,056				-0,091 ± 0,041				-0,446 ± 0,3145				51 322 ± 37 654		1	1	1	1	1
1366	18M	CA3sp	SUB	-6234.52	-14745.5	2276.51	0.15	-0.289	-0.321	-0.256	0	-0.255	-0.279	-0.231	0	-0.915	-1.079	-0.752	0	309064	252843	365285	0																18M	CA3sp	SUB	-6 235 ± 8 511				-0,289 ± 0,0325				-0,255 ± 0,024				-0,915 ± 0,1635				309 064 ± 56 221		0	1	1	1	1
1367	18M	CA3sp	All hippocampus	-19639.7	-25360.4	-13919.1	0	-0.298	-0.327	-0.268	0	-0.255	-0.279	-0.231	0	-0.907	-1.026	-0.787	0	613508	536555	690461	0																18M	CA3sp	All hippocampus	-19 640 ± 5 721				-0,298 ± 0,0295				-0,255 ± 0,024				-0,907 ± 0,1195				613 508 ± 76 953		1	1	1	1	1
1380	18M	CA3sr	DGgrInf	9739.73	4606.5	14873	0	0.118	0.074	0.162	0	0.111	0.075	0.148	0	0.52	0.317	0.723	0	-240714	-319385	-162044	0																18M	CA3sr	DGgrInf	9 740 ± 5 133				0,118 ± 0,044				0,111 ± 0,0365				0,52 ± 0,203				-240 714 ± 78 670		1	1	1	1	1
1381	18M	CA3sr	DGgrSup	31414.7	24051.5	38777.9	0	0.271	0.23	0.312	0	0.243	0.209	0.278	0	0.992	0.75	1.234	0	-286296	-360585	-212007	0																18M	CA3sr	DGgrSup	31 415 ± 7 363				0,271 ± 0,041				0,243 ± 0,0345				0,992 ± 0,242				-286 296 ± 74 289		1	1	1	1	1
1382	18M	CA3sr	DGmoInf	13848.6	10516.5	17180.7	0	-0.069	-0.088	-0.049	0	-0.056	-0.074	-0.039	0	-0.171	-0.273	-0.068	0.001	227439	114256	340623	0																18M	CA3sr	DGmoInf	13 849 ± 3 332				-0,069 ± 0,0195				-0,056 ± 0,0175				-0,171 ± 0,1025				227 439 ± 113 183		1	1	1	1	1
1383	18M	CA3sr	DGmoSup	13037.4	10206.4	15868.5	0	-0.067	-0.088	-0.047	0	-0.058	-0.076	-0.04	0	-0.134	-0.236	-0.033	0.01	298132	193436	402829	0																18M	CA3sr	DGmoSup	13 037 ± 2 831				-0,067 ± 0,0205				-0,058 ± 0,018				-0,134 ± 0,1015				298 132 ± 104 697		1	1	1	0	1
1384	18M	CA3sr	DGpo	17868.6	11223.3	24513.9	0	0.168	0.123	0.214	0	0.121	0.085	0.156	0	0.417	0.163	0.671	0.001	-201929	-289663	-114195	0																18M	CA3sr	DGpo	17 869 ± 6 645				0,168 ± 0,0455				0,121 ± 0,0355				0,417 ± 0,254				-201 929 ± 87 734		1	1	1	1	1
1385	18M	CA3sr	SUB	32922.5	27169.4	38675.5	0	-0.01	-0.036	0.016	0.449	-0.037	-0.058	-0.016	0.001	-0.033	-0.147	0.08	0.562	61551	-14602.6	137705	0.113																18M	CA3sr	SUB	32 922 ± 5 753				-0,01 ± 0,026				-0,037 ± 0,021				-0,033 ± 0,1135				61 551 ± 76 154		1	0	1	0	0
1386	18M	CA3sr	All hippocampus	19844.9	14367.5	25322.2	0	-0.021	-0.051	0.009	0.173	-0.038	-0.063	-0.013	0.003	-0.035	-0.151	0.082	0.561	363446	277217	449675	0																18M	CA3sr	All hippocampus	19 845 ± 5 477				-0,021 ± 0,03				-0,038 ± 0,025				-0,035 ± 0,1165				363 446 ± 86 229		1	0	1	0	1
1400	18M	DGgrInf	DGgrSup	21536.6	13472.7	29600.4	0	0.156	0.107	0.205	0	0.131	0.091	0.171	0	0.509	0.257	0.761	0	-49461.4	-72017.8	-26905.1	0																18M	DGgrInf	DGgrSup	21 537 ± 8 064				0,156 ± 0,049				0,131 ± 0,04				0,509 ± 0,252				-49 461 ± 22 556		1	1	1	1	1
1401	18M	DGgrInf	DGmoInf	4253.99	565.892	7942.09	0.024	-0.185	-0.213	-0.157	0	-0.167	-0.19	-0.143	0	-0.681	-0.798	-0.564	0	467655	359311	575998	0																18M	DGgrInf	DGmoInf	4 254 ± 3 688				-0,185 ± 0,028				-0,167 ± 0,0235				-0,681 ± 0,117				467 655 ± 108 343		0	1	1	1	1
1402	18M	DGgrInf	DGmoSup	3398.32	170.159	6626.47	0.039	-0.184	-0.211	-0.156	0	-0.168	-0.191	-0.145	0	-0.643	-0.756	-0.53	0	549027	446160	651894	0																18M	DGgrInf	DGmoSup	3 398 ± 3 228				-0,184 ± 0,0275				-0,168 ± 0,023				-0,643 ± 0,113				549 027 ± 102 867		0	1	1	1	1
1403	18M	DGgrInf	DGpo	9164.83	1641.5	16688.2	0.017	0.047	-0.008	0.103	0.094	0.007	-0.034	0.049	0.726	-0.123	-0.41	0.163	0.395	38676.1	-1686.58	79038.8	0.06																18M	DGgrInf	DGpo	9 165 ± 7 523				0,047 ± 0,0555				0,007 ± 0,0415				-0,123 ± 0,2865				38 676 ± 40 363		0	0	0	0	0
1404	18M	DGgrInf	SUB	24421.3	18018.7	30823.9	0	-0.132	-0.164	-0.1	0	-0.153	-0.177	-0.128	0	-0.577	-0.708	-0.446	0	294982	228790	361175	0																18M	DGgrInf	SUB	24 421 ± 6 403				-0,132 ± 0,032				-0,153 ± 0,0245				-0,577 ± 0,131				294 982 ± 66 192		1	1	1	1	1
1405	18M	DGgrInf	All hippocampus	11043	5087.85	16998.1	0	-0.142	-0.175	-0.109	0	-0.153	-0.18	-0.126	0	-0.576	-0.704	-0.449	0	616253	524666	707840	0																18M	DGgrInf	All hippocampus	11 043 ± 5 955				-0,142 ± 0,033				-0,153 ± 0,027				-0,576 ± 0,1275				616 253 ± 91 587		1	1	1	1	1
1420	18M	DGgrSup	DGmoInf	-17574	-23186.3	-11961.8	0	-0.339	-0.366	-0.312	0	-0.298	-0.32	-0.275	0	-1.164	-1.32	-1.009	0	515652	412031	619273	0																18M	DGgrSup	DGmoInf	-17 574 ± 5 612				-0,339 ± 0,027				-0,298 ± 0,0225				-1,164 ± 0,1555				515 652 ± 103 621		1	1	1	1	1
1421	18M	DGgrSup	DGmoSup	-18359.4	-23233	-13485.7	0	-0.338	-0.364	-0.312	0	-0.3	-0.322	-0.278	0	-1.131	-1.275	-0.988	0	589575	490695	688456	0																18M	DGgrSup	DGmoSup	-18 359 ± 4 874				-0,338 ± 0,026				-0,3 ± 0,022				-1,131 ± 0,1435				589 575 ± 98 881		1	1	1	1	1
1422	18M	DGgrSup	DGpo	-13012.5	-22427.7	-3597.33	0.007	-0.104	-0.156	-0.051	0	-0.121	-0.161	-0.082	0	-0.595	-0.903	-0.288	0	88990.1	54652.8	123327	0																18M	DGgrSup	DGpo	-13 013 ± 9 415				-0,104 ± 0,0525				-0,121 ± 0,0395				-0,595 ± 0,3075				88 990 ± 34 337		1	1	1	1	1
1423	18M	DGgrSup	SUB	2225.62	-4719.1	9170.35	0.528	-0.284	-0.314	-0.254	0	-0.283	-0.306	-0.259	0	-1.053	-1.208	-0.898	0	346565	283717	409412	0																18M	DGgrSup	SUB	2 226 ± 6 945				-0,284 ± 0,03				-0,283 ± 0,0235				-1,053 ± 0,155				346 565 ± 62 847		0	1	1	1	1
1424	18M	DGgrSup	All hippocampus	-11163.9	-16896	-5431.7	0	-0.294	-0.324	-0.263	0	-0.283	-0.308	-0.257	0	-1.044	-1.169	-0.918	0	655567	567402	743731	0																18M	DGgrSup	All hippocampus	-11 164 ± 5 732				-0,294 ± 0,0305				-0,283 ± 0,0255				-1,044 ± 0,1255				655 567 ± 88 164		1	1	1	1	1
1440	18M	DGmoInf	DGmoSup	-735.528	-2784.23	1313.18	0.48	0.002	-0.009	0.012	0.774	-0.002	-0.012	0.008	0.733	0.036	-0.007	0.079	0.104	76151.2	-24771.6	177074	0.139																18M	DGmoInf	DGmoSup	-736 ± 2 049				0,002 ± 0,0105				-0,002 ± 0,01				0,036 ± 0,043				76 151 ± 100 923		0	0	0	0	0
1441	18M	DGmoInf	DGpo	4680.73	-382.239	9743.69	0.07	0.234	0.205	0.263	0	0.175	0.154	0.196	0	0.567	0.403	0.732	0	-429530	-547255	-311805	0																18M	DGmoInf	DGpo	4 681 ± 5 063				0,234 ± 0,029				0,175 ± 0,021				0,567 ± 0,1645				-429 530 ± 117 725		0	1	1	1	1
1442	18M	DGmoInf	SUB	19630.3	15103	24157.6	0	0.056	0.039	0.073	0	0.016	0.002	0.03	0.021	0.12	0.054	0.186	0	-170103	-251633	-88571.8	0																18M	DGmoInf	SUB	19 630 ± 4 527				0,056 ± 0,017				0,016 ± 0,014				0,12 ± 0,066				-170 103 ± 81 531		1	1	0	1	1
1443	18M	DGmoInf	All hippocampus	6327.59	2044.81	10610.4	0.004	0.045	0.022	0.068	0	0.016	-0.004	0.035	0.11	0.124	0.036	0.212	0.006	143350	71033.9	215665	0																18M	DGmoInf	All hippocampus	6 328 ± 4 283				0,045 ± 0,023				0,016 ± 0,0195				0,124 ± 0,088				143 350 ± 72 316		1	1	0	1	1
1460	18M	DGmoSup	DGpo	5409.21	1068.24	9750.18	0.015	0.233	0.204	0.261	0	0.177	0.155	0.199	0	0.535	0.379	0.691	0	-509297	-621101	-397494	0																18M	DGmoSup	DGpo	5 409 ± 4 341				0,233 ± 0,0285				0,177 ± 0,022				0,535 ± 0,156				-509 297 ± 111 803		0	1	1	1	1
1461	18M	DGmoSup	SUB	20576.7	16616	24537.4	0	0.054	0.038	0.071	0	0.018	0.004	0.032	0.01	0.085	0.018	0.151	0.013	-243861	-320108	-167615	0																18M	DGmoSup	SUB	20 577 ± 3 961				0,054 ± 0,0165				0,018 ± 0,014				0,085 ± 0,0665				-243 861 ± 76 247		1	1	0	0	1
1462	18M	DGmoSup	All hippocampus	7162.73	3405.32	10920.1	0	0.044	0.024	0.065	0	0.018	0.001	0.035	0.043	0.09	0.011	0.168	0.025	66432.1	2634.91	130229	0.041																18M	DGmoSup	All hippocampus	7 163 ± 3 757				0,044 ± 0,0205				0,018 ± 0,017				0,09 ± 0,0785				66 432 ± 63 797		1	1	0	0	0
1480	18M	DGpo	SUB	15568.7	8577.19	22560.3	0	-0.181	-0.213	-0.148	0	-0.161	-0.186	-0.137	0	-0.46	-0.62	-0.3	0	257856	185447	330265	0																18M	DGpo	SUB	15 569 ± 6 992				-0,181 ± 0,0325				-0,161 ± 0,0245				-0,46 ± 0,16				257 856 ± 72 409		1	1	1	1	1
1481	18M	DGpo	All hippocampus	1925.3	-4374.1	8224.71	0.549	-0.189	-0.224	-0.155	0	-0.161	-0.189	-0.132	0	-0.451	-0.589	-0.314	0	577487	479184	675789	0																18M	DGpo	All hippocampus	1 925 ± 6 299				-0,189 ± 0,0345				-0,161 ± 0,0285				-0,451 ± 0,1375				577 487 ± 98 303		0	1	1	1	1
1500	18M	SUB	All hippocampus	-13378.1	-17196.2	-9559.99	0	-0.01	-0.03	0.01	0.312	-0.001	-0.017	0.015	0.912	0.003	-0.073	0.079	0.938	310048	250622	369473	0																18M	SUB	All hippocampus	-13 378 ± 3 818				-0,01 ± 0,02				-0,001 ± 0,016				0,003 ± 0,076				310 048 ± 59 426		1	0	0	0	1
